# Linking candidate causal autoimmune variants to T cell networks using genetic and epigenetic screens in primary human T cells

**DOI:** 10.1101/2024.10.07.617092

**Authors:** Ching-Huang Ho, Maxwell A. Dippel, Meghan S. McQuade, Arpit Mishra, Stephan Pribitzer, LeAnn P. Nguyen, Samantha Hardy, Harshpreet Chandok, Florence Chardon, Troy A. McDiarmid, Hannah A. DeBerg, Jane H. Buckner, Jay Shendure, Carl G. de Boer, Michael H. Guo, Ryan Tewhey, John P. Ray

**Affiliations:** Benaroya Research Institute, Center for Systems Immunology; Seattle, 98101, USA; Benaroya Research Institute, Center for Translational Immunology; Seattle, 98101, USA; University of Washington, Molecular and Cellular Biology program; Seattle, WA, USA; The Jackson Laboratory; Bar Harbor, ME, USA; University of Washington, Department of Genome Sciences, Seattle, WA, USA; Seattle Hub for Synthetic Biology, Seattle, WA, USA; Howard Hughes Medical Institute, Seattle, WA, USA; University of British Columbia, School of Biomedical Engineering, Vancouver, BC, Canada; University of Pennsylvania, Department of Neurology, Philadelphia, PA, USA; University of Washington, Department of Immunology, Seattle, WA, USA

## Abstract

Genetic variants associated with autoimmune diseases are highly enriched within putative *cis*-regulatory regions of CD4^+^ T cells, suggesting that they alter disease risk via changes in gene regulation. However, very few genetic variants have been shown to affect T cell gene expression or function. We tested >18,000 autoimmune disease-associated variants for allele-specific expression using massively parallel reporter assays in primary human CD4^+^ T cells. The 545 expression-modulating variants (emVars) identified greatly enrich for likely causal variants. We provide evidence that many emVars are mediated by common upstream regulatory conduits, and that putative target genes of primary T cell emVars are highly enriched within a lymphocyte activation network. Using bulk and single-cell CRISPR-interference screens, we confirm that emVar-containing T cell *cis*-regulatory elements modulate both known and novel target genes that regulate T cell proliferation, providing plausible mechanisms by which these variants alter autoimmune disease risk.

## Supplementary Tables for "Linking candidate causal autoimmune variants to T cell networks using genetic and epigenetic screens in primary human T cells" (part 1 of 3)

### Sheet: 1. Tcell MPRA results
SNP19	SNP38	project	window	strand	allele	haplotype	comb	A_Ctrl_Mean	A_Exp_Mean	A_log2FC	A_log2FC_SE	A_logP	A_logPadj_BH	A_logPadj_BF	B_Ctrl_Mean	B_Exp_Mean	B_log2FC	B_log2FC_SE	B_logP	B_logPadj_BH	B_logPadj_BF	Log2Skew	Skew_logFDR	rsid	abs_A_log2FC	abs_B_log2FC	mpra_sig
1:101237172:G:A	1:100771616:G:A	TGWAS	center	fwd	ref	ref	1:101237172:G:A_center_fwd_ref	786.629	842.615	0.0996644	0.176184	0.2429	0.139774	0	741.815	943.808	0.347067	0.165821	1.43953	1.00937	0	0.24449	0.243042	rs4568851	0.0996644	0.347067	nEnhancer_nSkew
1:101240470:G:GTA	1:100774914:G:GTA	TGWAS	center	fwd	ref	ref	1:101240470:G:GTA_center_fwd_ref	285.001	199.992	-0.509051	0.299254	1.05095	0.703086	0	355.565	329.216	-0.10982	0.273428	0.162445	0.0921157	0	0.395027	0.244595	rs3082871	0.509051	0.10982	nEnhancer_nSkew
1:101240893:T:C	1:100775337:T:C	TGWAS	center	fwd	ref	ref	1:101240893:T:C_center_fwd_ref	326.37	383.939	0.23236	0.255084	0.440883	0.265816	0	266.21	236.958	-0.168046	0.412883	0.164941	0.0935113	0	-0.404585	0.180868	rs7552544	0.23236	0.168046	nEnhancer_nSkew
1:101246098:C:T	1:100780542:C:T	TGWAS	center	fwd	ref	ref	1:101246098:C:T_center_fwd_ref	1741.97	1284.18	-0.440646	0.100523	4.93265	4.12835	0.662314	2412.13	1999.4	-0.271953	0.0916551	2.52203	1.92066	0	0.165073	0.425719	rs7554702	0.440646	0.271953	nEnhancer_nSkew
1:101247273:T:G	1:100781717:T:G	TGWAS	center	fwd	ref	ref	1:101247273:T:G_center_fwd_ref	471.486	437.132	-0.107494	0.21919	0.204927	0.117167	0	343.181	486.086	0.502989	0.224232	1.60404	1.14395	0	0.606847	0.819345	rs12739691	0.107494	0.502989	nEnhancer_nSkew
1:101250913:C:A	1:100785357:C:A	TGWAS	center	fwd	ref	ref	1:101250913:C:A_center_fwd_ref	1761.88	1283.28	-0.456327	0.184006	1.88142	1.37255	0	2927.92	2094.45	-0.483727	0.107384	5.17729	4.35869	0.906947	-0.0315433	0.02254	rs12732989	0.456327	0.483727	nEnhancer_nSkew
1:101262041:TA:T	1:100796485:TA:T	TGWAS	center	fwd	ref	ref	1:101262041:TA:T_center_fwd_ref	102.984	88.369	-0.220783	0.325986	0.302571	0.176857	0	77.5846	113.728	0.549162	0.4799	0.597758	0.3727	0	0.765159	0.36516	rs35397635	0.220783	0.549162	nEnhancer_nSkew
1:101263295:C:T	1:100797739:C:T	TGWAS	center	fwd	ref	ref	1:101263295:C:T_center_fwd_ref	495.743	484.435	-0.0352102	0.167595	0.0790438	0.0438436	0	540.654	475.732	-0.184041	0.189197	0.480594	0.292863	0	-0.150585	0.125027	rs4908100	0.0352102	0.184041	nEnhancer_nSkew
1:101263367:G:C	1:100797811:G:C	TGWAS	center	fwd	ref	ref	1:101263367:G:C_center_fwd_ref	713.264	1084.34	0.603871	0.152437	4.12784	3.37799	0	466.321	595.687	0.353829	0.198672	1.12541	0.758858	0	-0.251769	0.249144	rs71660939	0.603871	0.353829	nEnhancer_nSkew
1:101264348:T:C	1:100798792:T:C	TGWAS	center	fwd	ref	ref	1:101264348:T:C_center_fwd_ref	415.781	600.097	0.529716	0.449874	0.621591	0.389937	0	403.355	346.532	-0.216685	0.28912	0.343349	0.202324	0	-0.748031	0.574285	rs17415533	0.529716	0.216685	nEnhancer_nSkew
1:101268295:G:A	1:100802739:G:A	TGWAS	center	fwd	ref	ref	1:101268295:G:A_center_fwd_ref	720.698	748.122	0.0528312	0.212708	0.0948276	0.0524148	0	695.785	614.479	-0.178895	0.185859	0.473941	0.288398	0	-0.23372	0.184671	rs12732632	0.0528312	0.178895	nEnhancer_nSkew
1:101268388:C:A	1:100802832:C:A	TGWAS	center	fwd	ref	ref	1:101268388:C:A_center_fwd_ref	1131.73	1107.62	-0.0309746	0.128403	0.0918488	0.0509068	0	781.277	632.981	-0.302023	0.218545	0.777336	0.50023	0	-0.271276	0.278722	rs12734058	0.0309746	0.302023	nEnhancer_nSkew
1:101269140:C:T	1:100803584:C:T	TGWAS	center	fwd	ref	ref	1:101269140:C:T_center_fwd_ref	1860.56	2846.78	0.613404	0.0897662	11.0811	10.0344	6.8108	2231.04	3233.93	0.535671	0.115553	5.44892	4.61674	1.17858	-0.081116	0.113065	rs61810306	0.613404	0.535671	nEnhancer_nSkew
1:101269334:C:T	1:100803778:C:T	TGWAS	center	fwd	ref	ref	1:101269334:C:T_center_fwd_ref	650.809	1181.2	0.860037	0.441872	1.28724	0.886122	0	600.732	859.465	0.516197	0.11964	4.79613	4.00022	0.525786	-0.347809	0.186003	rs12134574	0.860037	0.516197	nEnhancer_nSkew
1:101271712:T:C	1:100806156:T:C	TGWAS	center	fwd	ref	ref	1:101271712:T:C_center_fwd_ref	514.828	601.274	0.224016	0.149738	0.870829	0.568854	0	376.694	546.681	0.538078	0.206167	2.04303	1.50874	0	0.311463	0.350764	rs11166517	0.224016	0.538078	nEnhancer_nSkew
1:101271872:T:C	1:100806316:T:C	TGWAS	center	fwd	ref	ref	1:101271872:T:C_center_fwd_ref	351.846	291.305	-0.270623	0.204051	0.733398	0.469069	0	514.687	521.092	0.0164327	0.149366	0.0398165	0.0222868	0	0.282656	0.338742	rs11166518	0.270623	0.0164327	nEnhancer_nSkew
1:101272079:A:G	1:100806523:A:G	TGWAS	center	fwd	ref	ref	1:101272079:A:G_center_fwd_ref	2136.87	2158.77	0.0146671	0.0908375	0.0596197	0.0325183	0	2855.59	2483.88	-0.201311	0.0838793	1.7853	1.29253	0	-0.218888	0.769363	rs12746227	0.0146671	0.201311	nEnhancer_nSkew
1:101273333:C:T	1:100807777:C:T	TGWAS	center	fwd	ref	ref	1:101273333:C:T_center_fwd_ref	523.617	628.377	0.262514	0.194962	0.749226	0.480302	0	460.35	424.036	-0.120988	0.140222	0.410911	0.246903	0	-0.386873	0.54013	rs985664	0.262514	0.120988	nEnhancer_nSkew
1:101273532:G:A	1:100807976:G:A	TGWAS	center	fwd	ref	ref	1:101273532:G:A_center_fwd_ref	172.009	207.463	0.272153	0.315063	0.41151	0.247269	0	115.857	198.846	0.776887	0.273545	2.34579	1.76792	0	0.501467	0.315434	rs985665	0.272153	0.776887	nEnhancer_nSkew
1:101273571:C:T	1:100808015:C:T	TGWAS	center	fwd	ref	ref	1:101273571:C:T_center_fwd_ref	261.028	225.403	-0.214332	0.214495	0.498014	0.304742	0	142.193	244.512	0.783647	0.334862	1.71505	1.2343	0	0.995081	1.03849	rs985666	0.214332	0.783647	nEnhancer_nSkew
1:101273777:A:G	1:100808221:A:G	TGWAS	center	fwd	ref	ref	1:101273777:A:G_center_fwd_ref	458.8	13262.1	4.85305	0.156989	209.103	206.532	204.833	112.319	82.7293	-0.441904	0.352417	0.67805	0.429618	0	-5.30018	89.0051	rs985667	4.85305	0.441904	Enhancer_Skew
1:101274090:C:T	1:100808534:C:T	TGWAS	center	fwd	ref	ref	1:101274090:C:T_center_fwd_ref	664.491	574.702	-0.210062	0.145349	0.828584	0.538674	0	824.028	859.664	0.0616509	0.179689	0.135771	0.0760183	0	0.26921	0.33055	rs4907924	0.210062	0.0616509	nEnhancer_nSkew
1:101274131:C:G	1:100808575:C:G	TGWAS	center	fwd	ref	ref	1:101274131:C:G_center_fwd_ref	543.762	523.127	-0.0536512	0.193897	0.106787	0.0594563	0	1094.61	1448.93	0.404294	0.0953112	4.65423	3.86784	0.383888	0.452223	0.977475	rs4907925	0.0536512	0.404294	nEnhancer_nSkew
1:101274275:C:T	1:100808719:C:T	TGWAS	center	fwd	ref	ref	1:101274275:C:T_center_fwd_ref	559.273	2866.19	2.35807	0.176848	39.8324	38.3502	35.5621	769.388	5715.14	2.89293	0.288742	22.9007	21.6084	18.6304	0.53271	0.49915	rs12737677	2.35807	2.89293	Enhancer_nSkew
1:101274777:C:G	1:100809221:C:G	TGWAS	center	fwd	ref	ref	1:101274777:C:G_center_fwd_ref	873.338	967.352	0.146975	0.0926391	0.948393	0.625449	0	893.453	939.931	0.073944	0.141397	0.221121	0.126953	0	-0.0755551	0.090287	rs6698552	0.146975	0.073944	nEnhancer_nSkew
1:101274781:C:T	1:100809225:C:T	TGWAS	center	fwd	ref	ref	1:101274781:C:T_center_fwd_ref	985.307	917.541	-0.103824	0.185988	0.239059	0.137349	0	1032.39	987.755	-0.0652523	0.164419	0.160229	0.0908723	0	0.0343156	0.0207631	rs6698559	0.103824	0.0652523	nEnhancer_nSkew
1:101274814:G:T	1:100809258:G:T	TGWAS	center	fwd	ref	ref	1:101274814:G:T_center_fwd_ref	1045.62	1066.18	0.028259	0.1552	0.0677704	0.0374018	0	1050.65	1005.99	-0.0619023	0.147169	0.17132	0.0968867	0	-0.0922115	0.0793877	rs6673527	0.028259	0.0619023	nEnhancer_nSkew
1:101275018:G:T	1:100809462:G:T	TGWAS	center	fwd	ref	ref	1:101275018:G:T_center_fwd_ref	132.826	148.544	0.163595	0.46843	0.13852	0.0774512	0	239.737	322.895	0.430026	0.254111	1.04291	0.697153	0	0.261858	0.0857793	rs6673745	0.163595	0.430026	nEnhancer_nSkew
1:101275112:A:G	1:100809556:A:G	TGWAS	center	fwd	ref	ref	1:101275112:A:G_center_fwd_ref	409.752	348.876	-0.234102	0.267451	0.418611	0.251718	0	430.04	453.79	0.0759021	0.151167	0.210707	0.120682	0	0.309057	0.253371	rs6662889	0.234102	0.0759021	nEnhancer_nSkew
1:101275781:TTATC:T	1:100810225:TTATC:T	TGWAS	center	fwd	ref	ref	1:101275781:TTATC:T_center_fwd_ref	103.493	62.5192	-0.731855	0.45836	0.95728	0.632539	0	236.188	261.133	0.146627	0.432416	0.133982	0.0751591	0	0.87768	0.430211	rs35219436	0.731855	0.146627	nEnhancer_nSkew
1:101276245:G:A	1:100810689:G:A	TGWAS	center	fwd	ref	ref	1:101276245:G:A_center_fwd_ref	577.429	862.598	0.579081	0.166567	3.29423	2.61143	0	689.156	787.909	0.191653	0.11858	0.974513	0.645511	0	-0.390114	0.737142	rs12033114	0.579081	0.191653	nEnhancer_nSkew
1:101276315:C:G	1:100810759:C:G	TGWAS	center	fwd	ref	ref	1:101276315:C:G_center_fwd_ref	1416.37	1193.32	-0.246291	0.0990845	1.88837	1.378	0	1796.27	1741	-0.0444721	0.091907	0.201715	0.115168	0	0.198719	0.568109	rs12040347	0.246291	0.0444721	nEnhancer_nSkew
1:101276435:A:T	1:100810879:A:T	TGWAS	center	fwd	ref	ref	1:101276435:A:T_center_fwd_ref	2173.42	2394.9	0.140005	0.130597	0.54714	0.337596	0	2241.23	2875.37	0.359568	0.130372	2.23541	1.67174	0	0.21584	0.307084	rs12029978	0.140005	0.359568	nEnhancer_nSkew
1:101276613:A:G	1:100811057:A:G	TGWAS	center	fwd	ref	ref	1:101276613:A:G_center_fwd_ref	1709.64	1698.27	-0.00994172	0.0965518	0.0371627	0.020705	0	2307.44	2359.65	0.0315388	0.0927272	0.134444	0.0754256	0	0.0377732	0.050802	rs12030033	0.00994172	0.0315388	nEnhancer_nSkew
1:101276999:A:G	1:100811443:A:G	TGWAS	center	fwd	ref	ref	1:101276999:A:G_center_fwd_ref	287.276	214.751	-0.420043	0.286888	0.844189	0.549727	0	321.179	209.513	-0.61403	0.232887	2.07706	1.53721	0	-0.195946	0.107229	rs17123397	0.420043	0.61403	nEnhancer_nSkew
1:101277053:G:A	1:100811497:G:A	TGWAS	center	fwd	ref	ref	1:101277053:G:A_center_fwd_ref	818.061	631.432	-0.373314	0.289765	0.704148	0.448251	0	518.525	431.899	-0.266378	0.18396	0.830879	0.54012	0	0.103489	0.0471515	rs986136	0.373314	0.266378	nEnhancer_nSkew
1:101277296:T:A	1:100811740:T:A	TGWAS	center	fwd	ref	ref	1:101277296:T:A_center_fwd_ref	114.645	166.81	0.540801	1.04556	0.21825	0.125157	0	225.067	152.536	-0.557591	0.355297	0.933439	0.614527	0	-1.10233	0.329228	rs986137	0.540801	0.557591	nEnhancer_nSkew
1:101277304:A:T	1:100811748:A:T	TGWAS	center	fwd	ref	ref	1:101277304:A:T_center_fwd_ref	775.234	1150.89	0.568593	0.109669	6.66465	5.77343	2.39431	781.596	1198.99	0.615718	0.17309	3.4262	2.73154	0	0.0416509	0.0307894	rs986138	0.568593	0.615718	nEnhancer_nSkew
1:101278386:C:T	1:100812830:C:T	TGWAS	center	fwd	ref	ref	1:101278386:C:T_center_fwd_ref	1681.03	1291.49	-0.379873	0.124427	2.64478	2.02876	0	1380.61	1063.06	-0.377564	0.144722	2.04174	1.50765	0	-0.00150751	0.00127657	rs4908102	0.379873	0.377564	nEnhancer_nSkew
1:101278656:G:A	1:100813100:G:A	TGWAS	center	fwd	ref	ref	1:101278656:G:A_center_fwd_ref	167.457	156.634	-0.0930742	0.312762	0.115761	0.0645342	0	139.312	194.871	0.485801	0.316666	0.903082	0.592171	0	0.576582	0.317065	rs1326389	0.0930742	0.485801	nEnhancer_nSkew
1:101278822:A:G	1:100813266:A:G	TGWAS	center	fwd	ref	ref	1:101278822:A:G_center_fwd_ref	144.408	150.267	0.0591344	0.242273	0.0930361	0.0515617	0	86.9581	60.3558	-0.525651	0.644663	0.38211	0.227703	0	-0.583433	0.204349	rs1326388	0.0591344	0.525651	nEnhancer_nSkew
1:101279510:A:G	1:100813954:A:G	TGWAS	center	fwd	ref	ref	1:101279510:A:G_center_fwd_ref	263.889	202.365	-0.380165	0.240216	0.944952	0.622939	0	285.966	394.088	0.461075	0.274862	1.02942	0.686714	0	0.836877	1.0865	rs11166520	0.380165	0.461075	nEnhancer_nSkew
1:101279547:G:A	1:100813991:G:A	TGWAS	center	fwd	ref	ref	1:101279547:G:A_center_fwd_ref	161.855	192.397	0.24911	0.30983	0.375323	0.223036	0	159.045	175.824	0.143522	0.350181	0.16627	0.0942862	0	-0.109212	0.0357387	rs11166521	0.24911	0.143522	nEnhancer_nSkew
1:101279811:C:T	1:100814255:C:T	TGWAS	center	fwd	ref	ref	1:101279811:C:T_center_fwd_ref	245.583	191.914	-0.358899	0.277292	0.708718	0.451439	0	178.67	156.303	-0.188663	0.313038	0.262235	0.152141	0	0.171039	0.0769976	rs9803954	0.358899	0.188663	nEnhancer_nSkew
1:101279862:A:G	1:100814306:A:G	TGWAS	center	fwd	ref	ref	1:101279862:A:G_center_fwd_ref	288.644	355.612	0.302034	0.195329	0.913513	0.600039	0	359.421	376.991	0.0677437	0.167063	0.164239	0.0931367	0	-0.238267	0.229744	rs9804092	0.302034	0.0677437	nEnhancer_nSkew
1:101280027:A:G	1:100814471:A:G	TGWAS	center	fwd	ref	ref	1:101280027:A:G_center_fwd_ref	144.095	141.024	-0.0335797	0.342921	0.0352721	0.0197231	0	181.759	204.329	0.164816	0.254548	0.286243	0.166568	0	0.197656	0.0829443	rs4399179	0.0335797	0.164816	nEnhancer_nSkew
1:101280177:T:C	1:100814621:T:C	TGWAS	center	fwd	ref	ref	1:101280177:T:C_center_fwd_ref	483.057	499	0.0460801	0.193925	0.0903491	0.0500591	0	735.996	614.346	-0.258846	0.125739	1.40304	0.979417	0	-0.307088	0.408281	rs4363437	0.0460801	0.258846	nEnhancer_nSkew
1:101280234:T:C	1:100814678:T:C	TGWAS	center	fwd	ref	ref	1:101280234:T:C_center_fwd_ref	611.631	2308.87	1.91733	0.171334	28.3436	26.9814	24.0732	821.76	641.337	-0.356477	0.182008	1.29962	0.89573	0	-2.27711	21.1836	rs11583221	1.91733	0.356477	Enhancer_Skew
1:101280369:G:A	1:100814813:G:A	TGWAS	center	fwd	ref	ref	1:101280369:G:A_center_fwd_ref	474.67	344.524	-0.463511	0.191756	1.80574	1.30965	0	410.654	424.539	0.0471989	0.204804	0.0873874	0.0483843	0	0.507474	0.736294	rs4618992	0.463511	0.0471989	nEnhancer_nSkew
1:101280456:T:C	1:100814900:T:C	TGWAS	center	fwd	ref	ref	1:101280456:T:C_center_fwd_ref	257.953	248.8	-0.0520009	0.418062	0.0452705	0.0249976	0	292.785	308.672	0.074922	0.300384	0.0952655	0.052569	0	0.124362	0.0361576	rs4609449	0.0520009	0.074922	nEnhancer_nSkew
1:101281461:A:G	1:100815905:A:G	TGWAS	center	fwd	ref	ref	1:101281461:A:G_center_fwd_ref	210.963	246.879	0.228705	0.346054	0.293555	0.171057	0	237.302	209.909	-0.176495	0.242212	0.331431	0.194663	0	-0.410221	0.233441	rs4908103	0.228705	0.176495	nEnhancer_nSkew
1:101281698:TG:T	1:100816142:TG:T	TGWAS	center	fwd	ref	ref	1:101281698:TG:T_center_fwd_ref	393.144	539.969	0.460178	0.171275	2.14179	1.59246	0	652.163	802.53	0.299275	0.11413	2.0587	1.52172	0	-0.165864	0.188746	rs35892569	0.460178	0.299275	nEnhancer_nSkew
1:101282425:A:G	1:100816869:A:G	TGWAS	center	fwd	ref	ref	1:101282425:A:G_center_fwd_ref	324.696	262.426	-0.306297	0.209618	0.841769	0.54795	0	323.378	429.833	0.410706	0.238779	1.0684	0.716153	0	0.713873	1.1333	rs1926442	0.306297	0.410706	nEnhancer_nSkew
1:101282538:A:G	1:100816982:A:G	TGWAS	center	fwd	ref	ref	1:101282538:A:G_center_fwd_ref	408.932	875.452	1.09594	0.124336	17.9195	16.7147	13.6492	528.364	1070.6	1.01758	0.143495	11.877	10.8058	7.60668	-0.0817934	0.0736843	rs111306407	1.09594	1.01758	Enhancer_nSkew
1:101282729:C:T	1:100817173:C:T	TGWAS	center	fwd	ref	ref	1:101282729:C:T_center_fwd_ref	544.468	594.446	0.127472	0.148295	0.408915	0.245764	0	368.105	341.038	-0.113037	0.225834	0.209926	0.120276	0	-0.246545	0.236179	rs2893465	0.127472	0.113037	nEnhancer_nSkew
1:101283094:G:A	1:100817538:G:A	TGWAS	center	fwd	ref	ref	1:101283094:G:A_center_fwd_ref	623.077	654.334	0.0719836	0.189103	0.152763	0.0860005	0	515.548	531.266	0.043584	0.669356	0.0231533	0.0126631	0	-0.0291034	0.00621247	rs35359111	0.0719836	0.043584	nEnhancer_nSkew
1:101283301:C:T	1:100817745:C:T	TGWAS	center	fwd	ref	ref	1:101283301:C:T_center_fwd_ref	17.3565	23.8379	0.462104	1.16013	0.160904	0.0912576	0	12.372	5.85028	-1.07756	2.05073	0.222378	0.127866	0	-1.53633	0.196383	rs3956709	0.462104	1.07756	nEnhancer_nSkew
1:101283536:ATG:A	1:100817980:ATG:A	TGWAS	center	fwd	ref	ref	1:101283536:ATG:A_center_fwd_ref	471.042	472.007	0.00213517	0.169634	0.00438352	0.00220712	0	424.84	403.397	-0.0730892	0.290007	0.0963557	0.0531952	0	-0.0770064	0.0349859	rs144315509	0.00213517	0.0730892	nEnhancer_nSkew
1:101284182:T:C	1:100818626:T:C	TGWAS	center	fwd	ref	ref	1:101284182:T:C_center_fwd_ref	602.34	546.644	-0.139778	0.174511	0.373506	0.221833	0	482.294	506.274	0.071512	0.154237	0.191857	0.108891	0	0.209036	0.211592	rs10159114	0.139778	0.071512	nEnhancer_nSkew
1:101284251:T:C	1:100818695:T:C	TGWAS	center	fwd	ref	ref	1:101284251:T:C_center_fwd_ref	639.281	486.54	-0.394183	0.1816	1.52345	1.07802	0	671.132	500.201	-0.422227	0.232455	1.15919	0.785551	0	-0.0300386	0.0148299	rs34617755	0.394183	0.422227	nEnhancer_nSkew
1:101284293:T:C	1:100818737:T:C	TGWAS	center	fwd	ref	ref	1:101284293:T:C_center_fwd_ref	113.086	54.4039	-1.05925	0.477998	1.57364	1.1188	0	120.161	42.0659	-1.51124	0.813815	1.19851	0.816169	0	-0.450809	0.103796	rs10159117	1.05925	1.51124	nEnhancer_nSkew
1:101284774:A:T	1:100819218:A:T	TGWAS	center	fwd	ref	ref	1:101284774:A:T_center_fwd_ref	355.456	320.111	-0.151668	0.186171	0.381678	0.227371	0	348.76	435.043	0.317905	0.489504	0.287307	0.16737	0	0.463156	0.276749	rs10159021	0.151668	0.317905	nEnhancer_nSkew
1:101285052:A:G	1:100819496:A:G	TGWAS	center	fwd	ref	ref	1:101285052:A:G_center_fwd_ref	1838.46	1971.51	0.100807	0.0849787	0.62797	0.394402	0	1852.35	2301.85	0.313132	0.0888532	3.37177	2.68233	0	0.208598	0.718464	rs71660940	0.100807	0.313132	nEnhancer_nSkew
1:101285547:G:A	1:100819991:G:A	TGWAS	center	fwd	ref	ref	1:101285547:G:A_center_fwd_ref	831.655	1048.75	0.335064	0.123242	2.18355	1.62784	0	945.725	973.541	0.042647	0.213938	0.0746907	0.0413202	0	-0.294338	0.306863	rs4907926	0.335064	0.042647	nEnhancer_nSkew
1:101285900:T:A	1:100820344:T:A	TGWAS	center	fwd	ref	ref	1:101285900:T:A_center_fwd_ref	1280.19	4139.97	1.69317	0.131356	37.2897	35.829	33.0194	1461.76	3637.13	1.31473	0.125065	25.1207	23.7946	20.8504	-0.381396	0.953256	rs10159287	1.69317	1.31473	Enhancer_nSkew
1:101286697:T:C	1:100821141:T:C	TGWAS	center	fwd	ref	ref	1:101286697:T:C_center_fwd_ref	183.102	227.956	0.315555	0.233965	0.750986	0.481496	0	156.672	149.318	-0.0676589	0.204338	0.13044	0.0730451	0	-0.385111	0.368155	rs10159441	0.315555	0.0676589	nEnhancer_nSkew
1:101286780:A:G	1:100821224:A:G	TGWAS	center	fwd	ref	ref	1:101286780:A:G_center_fwd_ref	249.235	274.912	0.139944	0.223834	0.274225	0.159488	0	434.805	424.381	-0.0355396	0.185947	0.0713865	0.0393373	0	-0.177875	0.119607	rs6667465	0.139944	0.0355396	nEnhancer_nSkew
1:101286867:G:A	1:100821311:G:A	TGWAS	center	fwd	ref	ref	1:101286867:G:A_center_fwd_ref	187.797	177.752	-0.0751449	0.252827	0.115601	0.0644417	0	157.173	208.155	0.408775	0.229606	1.12482	0.758434	0	0.478763	0.418267	rs6678659	0.0751449	0.408775	nEnhancer_nSkew
1:101286949:G:A	1:100821393:G:A	TGWAS	center	fwd	ref	ref	1:101286949:G:A_center_fwd_ref	137.017	133.635	-0.0351137	0.274901	0.0465491	0.0257501	0	129.41	68.7101	-0.910553	0.781625	0.612539	0.383258	0	-0.871684	0.300562	rs6678752	0.0351137	0.910553	nEnhancer_nSkew
1:101287277:A:G	1:100821721:A:G	TGWAS	center	fwd	ref	ref	1:101287277:A:G_center_fwd_ref	192.717	194.57	0.0138783	0.252774	0.0194445	0.0105655	0	290.658	291.674	0.0051704	0.251215	0.00719055	0.00374543	0	-0.0117016	0.00465047	rs6667978	0.0138783	0.0051704	nEnhancer_nSkew
1:101288442:T:C	1:100822886:T:C	TGWAS	center	fwd	ref	ref	1:101288442:T:C_center_fwd_ref	531.538	669.15	0.332669	0.216957	0.902422	0.591703	0	420.742	437.476	0.0533186	0.195728	0.104962	0.0583699	0	-0.283012	0.236592	rs78963079	0.332669	0.0533186	nEnhancer_nSkew
1:101288518:A:G	1:100822962:A:G	TGWAS	center	fwd	ref	ref	1:101288518:A:G_center_fwd_ref	55.5403	33.5203	-0.725341	1.0127	0.324369	0.190487	0	77.5053	68.4513	-0.176335	0.563353	0.122471	0.0683719	0	0.53996	0.101163	rs139997781	0.725341	0.176335	nEnhancer_nSkew
1:101288521:A:T	1:100822965:A:T	TGWAS	center	fwd	ref	ref	1:101288521:A:T_center_fwd_ref	44.1482	45.6721	0.049277	0.738516	0.0237412	0.0130477	0	62.5476	49.695	-0.325843	0.394497	0.388468	0.232041	0	-0.380206	0.0910077	rs139525700	0.049277	0.325843	nEnhancer_nSkew
1:101288610:C:T	1:100823054:C:T	TGWAS	center	fwd	ref	ref	1:101288610:C:T_center_fwd_ref	19.5479	21.6829	0.146857	1.05353	0.051031	0.0280705	0	4.8422	13.6704	1.49911	1.54904	0.477348	0.290533	0	1.34686	0.16191	rs12143458	0.146857	1.49911	nEnhancer_nSkew
1:101288752:C:T	1:100823196:C:T	TGWAS	center	fwd	ref	ref	1:101288752:C:T_center_fwd_ref	76.6642	63.4672	-0.269646	0.719413	0.15009	0.0844835	0	60.0571	144.738	1.26982	0.414127	2.66402	2.04597	0	1.53055	0.699284	rs12143493	0.269646	1.26982	nEnhancer_nSkew
1:101289032:A:C	1:100823476:A:C	TGWAS	center	fwd	ref	ref	1:101289032:A:C_center_fwd_ref	595.186	950.198	0.674381	0.11072	8.94966	7.97241	4.67932	783.19	1088.3	0.47495	0.129752	3.59897	2.88968	0	-0.202288	0.286203	rs34482593	0.674381	0.47495	nEnhancer_nSkew
1:101289157:C:A	1:100823601:C:A	TGWAS	center	fwd	ref	ref	1:101289157:C:A_center_fwd_ref	194.023	191.667	-0.0145269	0.281491	0.018253	0.00990974	0	460.812	450.224	-0.0334133	0.167971	0.0745212	0.0412327	0	-0.0255559	0.0113075	rs35009210	0.0145269	0.0334133	nEnhancer_nSkew
1:101289191:G:A	1:100823635:G:A	TGWAS	center	fwd	ref	ref	1:101289191:G:A_center_fwd_ref	244.962	243.188	-0.0115785	0.277102	0.0147215	0.00778486	0	217.301	239.865	0.141453	0.335989	0.1715	0.0969926	0	0.150217	0.0577057	rs58992228	0.0115785	0.141453	nEnhancer_nSkew
1:101289309:C:CA	1:100823753:C:CA	TGWAS	center	fwd	ref	ref	1:101289309:C:CA_center_fwd_ref	264.93	221.969	-0.254096	0.23643	0.548982	0.338643	0	241.672	289.265	0.260547	0.358196	0.330693	0.194237	0	0.512283	0.303866	rs35831837	0.254096	0.260547	nEnhancer_nSkew
1:101289476:C:A	1:100823920:C:A	TGWAS	center	fwd	ref	ref	1:101289476:C:A_center_fwd_ref	569.914	581.435	0.0281001	0.110807	0.0970142	0.0536609	0	1082.8	807.509	-0.422166	0.150358	2.30199	1.72952	0	-0.452208	1.45507	rs12752344	0.0281001	0.422166	nEnhancer_nSkew
1:101289755:A:T	1:100824199:A:T	TGWAS	center	fwd	ref	ref	1:101289755:A:T_center_fwd_ref	524.82	546.099	0.059954	0.172546	0.137725	0.0769649	0	686.299	725.423	0.0806128	0.227598	0.140744	0.0787546	0	0.0181865	0.00849286	rs149021487	0.059954	0.0806128	nEnhancer_nSkew
1:101290432:A:G	1:100824876:A:G	TGWAS	center	fwd	ref	ref	1:101290432:A:G_center_fwd_ref	69.073	117.47	0.770798	0.388235	1.32697	0.917569	0	87.3103	141.786	0.697679	0.909621	0.353517	0.20881	0	-0.0801522	0.0129257	rs74449127	0.770798	0.697679	nEnhancer_nSkew
1:101290475:T:C	1:100824919:T:C	TGWAS	center	fwd	ref	ref	1:101290475:T:C_center_fwd_ref	1011.65	862.582	-0.230269	0.173764	0.732571	0.468456	0	874.768	854.585	-0.0317228	0.113548	0.107931	0.0600028	0	0.195051	0.234785	rs149449564	0.230269	0.0317228	nEnhancer_nSkew
1:101290561:G:A	1:100825005:G:A	TGWAS	center	fwd	ref	ref	1:101290561:G:A_center_fwd_ref	400.305	316.357	-0.339339	0.242554	0.791005	0.510127	0	424.837	392.641	-0.110711	0.221149	0.209968	0.120276	0	0.226188	0.146509	rs71660942	0.339339	0.110711	nEnhancer_nSkew
1:101291017:T:C	1:100825461:T:C	TGWAS	center	fwd	ref	ref	1:101291017:T:C_center_fwd_ref	475.972	397.65	-0.257723	0.273223	0.461498	0.280022	0	344.812	299.142	-0.203831	0.2265	0.433959	0.261512	0	0.0504565	0.0218998	rs4907927	0.257723	0.203831	nEnhancer_nSkew
1:101291143:T:C	1:100825587:T:C	TGWAS	center	fwd	ref	ref	1:101291143:T:C_center_fwd_ref	373.431	326.151	-0.194585	0.26876	0.328771	0.193012	0	390.957	436.462	0.158702	0.154264	0.517713	0.318207	0	0.349286	0.279058	rs4907928	0.194585	0.158702	nEnhancer_nSkew
1:101291927:T:C	1:100826371:T:C	TGWAS	center	fwd	ref	ref	1:101291927:T:C_center_fwd_ref	414.826	467.052	0.170419	0.21048	0.378687	0.225328	0	506.808	450.288	-0.171805	0.204797	0.396289	0.23716	0	-0.345721	0.315657	rs12035241	0.170419	0.171805	nEnhancer_nSkew
1:101292043:C:A	1:100826487:C:A	TGWAS	center	fwd	ref	ref	1:101292043:C:A_center_fwd_ref	2038.66	1697.33	-0.263855	0.151232	1.09132	0.733576	0	1839.23	1450.25	-0.341964	0.100067	3.19903	2.52535	0	-0.0823825	0.0822954	rs72734216	0.263855	0.341964	nEnhancer_nSkew
1:101292434:A:G	1:100826878:A:G	TGWAS	center	fwd	ref	ref	1:101292434:A:G_center_fwd_ref	5619.91	5800.75	0.0453489	0.140739	0.126513	0.0707445	0	802.14	1024.1	0.352708	0.229595	0.904885	0.593499	0	0.303776	0.231975	rs2148401	0.0453489	0.352708	nEnhancer_nSkew
1:101292611:C:T	1:100827055:C:T	TGWAS	center	fwd	ref	ref	1:101292611:C:T_center_fwd_ref	5874.24	7876.31	0.422964	0.0771217	7.38202	6.46139	3.11168	5299.63	8170	0.624154	0.0887334	11.6976	10.6329	7.42726	0.197519	0.861918	rs1590581	0.422964	0.624154	nEnhancer_nSkew
1:101292859:T:C	1:100827303:T:C	TGWAS	center	fwd	ref	ref	1:101292859:T:C_center_fwd_ref	1042.72	743.827	-0.486606	0.107052	5.26116	4.43769	0.99082	973.978	805.068	-0.276324	0.202545	0.76325	0.490253	0	0.204744	0.216636	rs11166524	0.486606	0.276324	nEnhancer_nSkew
1:101293350:T:C	1:100827794:T:C	TGWAS	center	fwd	ref	ref	1:101293350:T:C_center_fwd_ref	7827.92	5674.13	-0.464077	0.141026	3.00028	2.34567	0	1203.56	791.132	-0.604621	0.202723	2.54377	1.94062	0	-0.143328	0.122575	rs34731154	0.464077	0.604621	nEnhancer_nSkew
1:101293753:G:T	1:100828197:G:T	TGWAS	center	fwd	ref	ref	1:101293753:G:T_center_fwd_ref	4780.73	4746.24	-0.0106915	0.0799027	0.0488785	0.0269515	0	4292.02	4331.2	0.0126598	0.0844861	0.0550799	0.0301966	0	0.0198597	0.0316221	rs1326380	0.0106915	0.0126598	nEnhancer_nSkew
1:101293897:G:GT	1:100828341:G:GT	TGWAS	center	fwd	ref	ref	1:101293897:G:GT_center_fwd_ref	1002.83	4115.31	2.03667	0.311739	10.1914	9.17137	5.92108	599.753	2187.87	1.86679	0.361962	6.6014	5.71308	2.33106	-0.173669	0.0689024	rs536055930;rs34297670	2.03667	1.86679	Enhancer_nSkew
1:101294005:AT:A	1:100828449:AT:A	TGWAS	center	fwd	ref	ref	1:101294005:AT:A_center_fwd_ref	2213.67	3530.41	0.673199	0.139683	5.84181	4.99032	1.57147	2701.11	3092.01	0.194534	0.112917	1.07098	0.718103	0	-0.481474	1.55894	rs34645053	0.673199	0.194534	nEnhancer_nSkew
1:101294036:A:C	1:100828480:A:C	TGWAS	center	fwd	ref	ref	1:101294036:A:C_center_fwd_ref	3745.5	7827.99	1.06333	0.102302	24.5783	23.2578	20.308	390.918	677.162	0.792101	0.212046	3.72738	3.00744	0	-0.275326	0.36313	rs12132283	1.06333	0.792101	Enhancer_nSkew
1:101294777:G:A	1:100829221:G:A	TGWAS	center	fwd	ref	ref	1:101294777:G:A_center_fwd_ref	824.374	919.712	0.158864	0.158505	0.500018	0.306075	0	1091.34	2623.03	1.26549	0.161536	14.3258	13.1944	10.0555	1.10371	5.63252	rs11166525	0.158864	1.26549	Enhancer_Skew
1:101295267:T:A	1:100829711:T:A	TGWAS	center	fwd	ref	ref	1:101295267:T:A_center_fwd_ref	1872.15	1477.91	-0.340413	0.103187	3.01306	2.35702	0	1698.86	1438.9	-0.239627	0.157284	0.894057	0.585695	0	0.0978659	0.10083	rs36054483	0.340413	0.239627	nEnhancer_nSkew
1:101295459:C:T	1:100829903:C:T	TGWAS	center	fwd	ref	ref	1:101295459:C:T_center_fwd_ref	2860.41	4408.97	0.623719	0.106117	8.38082	7.42179	4.11048	2704.4	3903.56	0.529365	0.0641125	15.825	14.6672	11.5547	-0.0968469	0.191083	rs67999847	0.623719	0.529365	nEnhancer_nSkew
1:101295925:CTA:C	1:100830369:CTA:C	TGWAS	center	fwd	ref	ref	1:101295925:CTA:C_center_fwd_ref	153.923	113.32	-0.44236	0.290299	0.894297	0.585887	0	212.987	117.68	-0.85972	0.422623	1.37751	0.958843	0	-0.425095	0.197884	rs67604330	0.44236	0.85972	nEnhancer_nSkew
1:101296067:T:C	1:100830511:T:C	TGWAS	center	fwd	ref	ref	1:101296067:T:C_center_fwd_ref	287.15	219.231	-0.390866	0.278291	0.795439	0.513241	0	201.331	178.382	-0.173403	0.288262	0.261635	0.151825	0	0.215251	0.105558	rs12135888	0.390866	0.173403	nEnhancer_nSkew
1:101296704:TGAC:T	1:100831148:TGAC:T	TGWAS	center	fwd	ref	ref	1:101296704:TGAC:T_center_fwd_ref	846.884	997.753	0.2367	0.167874	0.799854	0.516538	0	792.938	1113.35	0.490047	0.231611	1.46395	1.02856	0	0.250487	0.188591	rs72017441	0.2367	0.490047	nEnhancer_nSkew
1:101296707:C:A	1:100831151:C:A	TGWAS	center	fwd	ref	ref	1:101296707:C:A_center_fwd_ref	709.161	754.968	0.0916158	0.163227	0.240628	0.138328	0	6104.67	3400.12	-0.844228	0.127685	10.4206	9.39327	6.15026	-0.939532	6.51653	rs7525584	0.0916158	0.844228	nEnhancer_nSkew
1:101297639:A:G	1:100832083:A:G	TGWAS	center	fwd	ref	ref	1:101297639:A:G_center_fwd_ref	1594.46	1438.46	-0.149609	0.100365	0.866292	0.565572	0	1326.21	1372.21	0.0488024	0.171652	0.110042	0.061133	0	0.194142	0.23984	rs17407510	0.149609	0.0488024	nEnhancer_nSkew
1:101297928:A:G	1:100832372:A:G	TGWAS	center	fwd	ref	ref	1:101297928:A:G_center_fwd_ref	312.929	225.281	-0.472743	0.407341	0.60938	0.380739	0	325.638	307.376	-0.0837244	0.253331	0.130166	0.0729123	0	0.383491	0.171196	rs17407531	0.472743	0.0837244	nEnhancer_nSkew
1:101299612:C:A	1:100834056:C:A	TGWAS	center	fwd	ref	ref	1:101299612:C:A_center_fwd_ref	627.59	1251.67	0.994818	0.126909	14.3422	13.2104	10.0719	642.406	1279.87	0.992771	0.171966	8.10878	7.16066	3.83844	-0.00694714	0.00432185	rs1028823	0.994818	0.992771	nEnhancer_nSkew
1:101301807:T:C	1:100836251:T:C	TGWAS	center	fwd	ref	ref	1:101301807:T:C_center_fwd_ref	1156.56	1571.44	0.441362	0.132927	3.0462	2.38713	0	1254.92	1325.72	0.0782297	0.142961	0.233412	0.133982	0	-0.366639	0.76383	rs17407587	0.441362	0.0782297	nEnhancer_nSkew
1:101302272:C:T	1:100836716:C:T	TGWAS	center	fwd	ref	ref	1:101302272:C:T_center_fwd_ref	428.666	540.108	0.330731	0.153663	1.50346	1.06185	0	327.457	328.667	0.00524448	0.238987	0.00767093	0.00409638	0	-0.329654	0.324271	rs17416180	0.330731	0.00524448	nEnhancer_nSkew
1:101302340:C:CCT	1:100836784:C:CCT	TGWAS	center	fwd	ref	ref	1:101302340:C:CCT_center_fwd_ref	1043.08	911.54	-0.196026	0.0971936	1.35942	0.944474	0	960.87	906.968	-0.0833173	0.127068	0.290711	0.169372	0	0.109576	0.157249	rs142470805	0.196026	0.0833173	nEnhancer_nSkew
1:101303314:A:G	1:100837758:A:G	TGWAS	center	fwd	ref	ref	1:101303314:A:G_center_fwd_ref	638.884	609.594	-0.0673614	0.154451	0.178657	0.101242	0	853.592	847.726	-0.00980732	0.125197	0.0280002	0.0156167	0	0.0546533	0.0500192	rs71590302	0.0673614	0.00980732	nEnhancer_nSkew
1:101306004:T:C	1:100840448:T:C	TGWAS	center	fwd	ref	ref	1:101306004:T:C_center_fwd_ref	3683.87	3684.23	0.000505777	0.119711	0.0014665	0.000789006	0	3077.36	2754.71	-0.160244	0.0794126	1.36046	0.945243	0	-0.164703	0.325085	rs150249262	0.000505777	0.160244	nEnhancer_nSkew
1:101306485:T:C	1:100840929:T:C	TGWAS	center	fwd	ref	ref	1:101306485:T:C_center_fwd_ref	2156.01	1822.5	-0.241839	0.114298	1.46399	1.02856	0	2416.01	1986.08	-0.281955	0.128011	1.55871	1.10619	0	-0.0431918	0.0415632	rs113007438	0.241839	0.281955	nEnhancer_nSkew
1:101308124:A:G	1:100842568:A:G	TGWAS	center	fwd	ref	ref	1:101308124:A:G_center_fwd_ref	2344.7	3003.82	0.357427	0.121564	2.48417	1.88729	0	1585.63	2358.08	0.571632	0.119612	5.75422	4.90653	1.48388	0.210135	0.349689	rs2392227	0.357427	0.571632	nEnhancer_nSkew
1:101308283:T:G	1:100842727:T:G	TGWAS	center	fwd	ref	ref	1:101308283:T:G_center_fwd_ref	3899.44	3578.46	-0.124099	0.0895312	0.780635	0.502509	0	4868.15	3921.01	-0.312127	0.107994	2.41456	1.82701	0	-0.190992	0.470016	rs150774279	0.124099	0.312127	nEnhancer_nSkew
1:101309287:C:T	1:100843731:C:T	TGWAS	center	fwd	ref	ref	1:101309287:C:T_center_fwd_ref	2335.98	2259.12	-0.0484729	0.102865	0.195535	0.110949	0	2371.58	2525.96	0.0906281	0.0728918	0.670097	0.423927	0	0.135591	0.31088	rs7417491	0.0484729	0.0906281	nEnhancer_nSkew
1:101309797:T:C	1:100844241:T:C	TGWAS	center	fwd	ref	ref	1:101309797:T:C_center_fwd_ref	4019.03	5054.29	0.330521	0.0694582	5.71001	4.86502	1.43966	3040.03	4363	0.520739	0.128629	4.28757	3.5281	0.017233	0.185918	0.377328	rs34055952	0.330521	0.520739	nEnhancer_nSkew
1:101310129:G:T	1:100844573:G:T	TGWAS	center	fwd	ref	ref	1:101310129:G:T_center_fwd_ref	3017.18	3824.7	0.342188	0.137961	1.88187	1.3729	0	1859.34	2040.65	0.135005	0.0908841	0.861951	0.562307	0	-0.210305	0.368643	rs35621929	0.342188	0.135005	nEnhancer_nSkew
1:101310818:C:T	1:100845262:C:T	TGWAS	center	fwd	ref	ref	1:101310818:C:T_center_fwd_ref	775.594	1635.66	1.07593	0.160964	10.6345	9.60027	6.36415	924.575	1756.22	0.924119	0.125858	12.6786	11.588	8.40826	-0.155256	0.150096	rs115742217	1.07593	0.924119	Enhancer_nSkew
1:101311212:G:A	1:100845656:G:A	TGWAS	center	fwd	ref	ref	1:101311212:G:A_center_fwd_ref	1103.61	996.096	-0.147728	0.13487	0.563249	0.348416	0	1247.05	1220.17	-0.0310518	0.169509	0.0682107	0.0377261	0	0.11347	0.101163	rs71660945	0.147728	0.0310518	nEnhancer_nSkew
1:101311662:G:A	1:100846106:G:A	TGWAS	center	fwd	ref	ref	1:101311662:G:A_center_fwd_ref	1145.39	2024.48	0.821305	0.0935109	17.7981	16.5967	13.5278	1080.06	1901.45	0.815653	0.101293	15.0907	13.9462	10.8203	-0.00896778	0.00875602	rs11587215	0.821305	0.815653	nEnhancer_nSkew
1:101313542:T:A	1:100847986:T:A	TGWAS	center	fwd	ref	ref	1:101313542:T:A_center_fwd_ref	840.652	875.004	0.057758	0.156488	0.147482	0.0828717	0	1034.61	1018.74	-0.0219463	0.132212	0.0613992	0.0334024	0	-0.0820166	0.0686955	rs71662905	0.057758	0.0219463	nEnhancer_nSkew
1:101315271:C:A	1:100849715:C:A	TGWAS	center	fwd	ref	ref	1:101315271:C:A_center_fwd_ref	725.77	614.406	-0.243166	0.123482	1.31047	0.904351	0	566.025	622.507	0.135735	0.169685	0.372883	0.221481	0	0.37453	0.63177	rs17123408	0.243166	0.135735	nEnhancer_nSkew
1:101315534:T:C	1:100849978:T:C	TGWAS	center	fwd	ref	ref	1:101315534:T:C_center_fwd_ref	285.579	220.311	-0.374615	0.335026	0.579227	0.359505	0	446.809	385.023	-0.214335	0.184263	0.611281	0.382265	0	0.156975	0.0709104	rs12727531	0.374615	0.214335	nEnhancer_nSkew
1:101315934:A:G	1:100850378:A:G	TGWAS	center	fwd	ref	ref	1:101315934:A:G_center_fwd_ref	400.984	395.8	-0.0202	0.239542	0.0302133	0.0167559	0	513.093	518.546	0.0129795	0.211627	0.0217761	0.0118237	0	0.0287966	0.0129889	rs1543421	0.0202	0.0129795	nEnhancer_nSkew
1:101316645:T:C	1:100851089:T:C	TGWAS	center	fwd	ref	ref	1:101316645:T:C_center_fwd_ref	1207.74	1254.92	0.0552986	0.379369	0.0534951	0.0294173	0	990.398	1209.26	0.288224	0.368997	0.361767	0.21407	0	0.229531	0.0858742	rs984944	0.0552986	0.288224	nEnhancer_nSkew
1:101316672:A:T	1:100851116:A:T	TGWAS	center	fwd	ref	ref	1:101316672:A:T_center_fwd_ref	653.078	606.098	-0.107793	0.21944	0.205323	0.117372	0	945.837	857.554	-0.139856	0.144633	0.476829	0.290194	0	-0.0361005	0.0207187	rs984943	0.107793	0.139856	nEnhancer_nSkew
1:101319931:A:G	1:100854375:A:G	TGWAS	center	fwd	ref	ref	1:101319931:A:G_center_fwd_ref	474.457	547.355	0.204297	0.185772	0.5663	0.350567	0	799.686	788.001	-0.0195592	0.196733	0.0358325	0.0200128	0	-0.225485	0.190901	rs2092851	0.204297	0.0195592	nEnhancer_nSkew
1:101320608:C:T	1:100855052:C:T	TGWAS	center	fwd	ref	ref	1:101320608:C:T_center_fwd_ref	1591.37	1122.19	-0.504486	0.123227	4.37253	3.60725	0.10219	1891.66	1341.44	-0.496718	0.138148	3.48984	2.78972	0	0.00432919	0.00383024	rs34470273	0.504486	0.496718	nEnhancer_nSkew
1:101321203:T:C	1:100855647:T:C	TGWAS	center	fwd	ref	ref	1:101321203:T:C_center_fwd_ref	3269.19	2957.47	-0.144101	0.0681795	1.46151	1.02678	0	3897.08	4043.01	0.0523304	0.0929856	0.241402	0.138821	0	0.192052	0.781836	rs11166528	0.144101	0.0523304	nEnhancer_nSkew
1:101321410:C:T	1:100855854:C:T	TGWAS	center	fwd	ref	ref	1:101321410:C:T_center_fwd_ref	1726.63	1729.89	0.00278922	0.154118	0.00631662	0.00330657	0	2026.44	2150.87	0.0855406	0.102554	0.393381	0.235274	0	0.0793162	0.0773995	rs11578353	0.00278922	0.0855406	nEnhancer_nSkew
1:101321494:G:A	1:100855938:G:A	TGWAS	center	fwd	ref	ref	1:101321494:G:A_center_fwd_ref	1331.85	1301.78	-0.0327309	0.182361	0.0667365	0.0367932	0	1237.77	1353.87	0.130097	0.221648	0.25396	0.146727	0	0.160149	0.100314	rs11589606	0.0327309	0.130097	nEnhancer_nSkew
1:101322866:A:G	1:100857310:A:G	TGWAS	center	fwd	ref	ref	1:101322866:A:G_center_fwd_ref	2409.2	3442.95	0.514607	0.0816102	9.54219	8.54511	5.27185	2888.69	3247.83	0.169641	0.0830056	1.38743	0.96683	0	-0.347066	2.57694	rs7541397	0.514607	0.169641	nEnhancer_nSkew
1:101323706:G:C	1:100858150:G:C	TGWAS	center	fwd	ref	ref	1:101323706:G:C_center_fwd_ref	1695.51	1611.44	-0.0740574	0.0997536	0.339283	0.199726	0	1396.74	1620.81	0.214773	0.134066	0.961952	0.63573	0	0.28578	0.68277	rs71662906	0.0740574	0.214773	nEnhancer_nSkew
1:101325319:A:G	1:100859763:A:G	TGWAS	center	fwd	ref	ref	1:101325319:A:G_center_fwd_ref	845.435	829.216	-0.0282854	0.240157	0.0427553	0.0237402	0	1422.9	1263.45	-0.172217	0.108475	0.949349	0.626203	0	-0.145774	0.104313	rs17407852	0.0282854	0.172217	nEnhancer_nSkew
1:101327333:C:T	1:100861777:C:T	TGWAS	center	fwd	ref	ref	1:101327333:C:T_center_fwd_ref	2325.06	4402.85	0.920778	0.136173	10.8657	9.82624	6.59532	2855.65	4610.26	0.690575	0.125838	7.39049	6.46869	3.12015	-0.233872	0.34929	rs12739800	0.920778	0.690575	nEnhancer_nSkew
1:101327772:A:G	1:100862216:A:G	TGWAS	center	fwd	ref	ref	1:101327772:A:G_center_fwd_ref	1564.94	1477.58	-0.0832446	0.146	0.245221	0.141174	0	1550.05	1374.33	-0.173628	0.11901	0.839881	0.546705	0	-0.0936404	0.095335	rs11812031	0.0832446	0.173628	nEnhancer_nSkew
1:101350306:C:T	1:100884750:C:T	TGWAS	center	fwd	ref	ref	1:101350306:C:T_center_fwd_ref	1021.45	2535.96	1.31138	0.157571	16.0649	14.9016	11.7945	1033.75	2121.38	1.03694	0.106275	21.7646	20.4922	17.4943	-0.277724	0.417052	rs11809572	1.31138	1.03694	Enhancer_nSkew
1:101354479:T:C	1:100888923:T:C	TGWAS	center	fwd	ref	ref	1:101354479:T:C_center_fwd_ref	196.299	204.87	0.0643375	0.23084	0.107645	0.0598549	0	129.2	74.5222	-0.792947	0.43636	1.15996	0.786125	0	-0.858396	0.790954	rs12747459	0.0643375	0.792947	nEnhancer_nSkew
1:101355256:G:A	1:100889700:G:A	TGWAS	center	fwd	ref	ref	1:101355256:G:A_center_fwd_ref	995.921	1656.98	0.734488	0.350161	1.44439	1.01305	0	1198.8	1368.95	0.191402	0.109259	1.09797	0.738439	0	-0.54733	0.730147	rs34333564	0.734488	0.191402	nEnhancer_nSkew
1:101365565:T:TGA	1:100900009:T:TGA	TGWAS	center	fwd	ref	ref	1:101365565:T:TGA_center_fwd_ref	780.798	944.643	0.274177	0.153123	1.13453	0.765908	0	339.831	424.538	0.321232	0.18838	1.05477	0.705697	0	0.0449971	0.0301744	rs34930575	0.274177	0.321232	nEnhancer_nSkew
1:101366880:G:GT	1:100901324:G:GT	TGWAS	center	fwd	ref	ref	1:101366880:G:GT_center_fwd_ref	6138.12	7755.85	0.337423	0.0947269	3.4342	2.73885	0	5162.98	5972.79	0.210328	0.0904739	1.69711	1.22002	0	-0.130255	0.296276	rs71084854	0.337423	0.210328	nEnhancer_nSkew
1:101375526:G:GA	1:100909970:G:GA	TGWAS	center	fwd	ref	ref	1:101375526:G:GA_center_fwd_ref	1225.27	986.35	-0.3118	0.178953	1.08913	0.732055	0	155.868	329.559	1.08048	0.710604	0.891492	0.584101	0	1.39121	0.861462	rs34615755	0.3118	1.08048	nEnhancer_nSkew
1:101375854:G:C	1:100910298:G:C	TGWAS	center	fwd	ref	ref	1:101375854:G:C_center_fwd_ref	464.844	721.08	0.630786	0.166817	3.80683	3.08072	0	530.92	630.566	0.246203	0.160303	0.904575	0.59333	0	-0.387287	0.62807	rs17408326	0.630786	0.246203	nEnhancer_nSkew
1:101378072:A:G	1:100912516:A:G	TGWAS	center	fwd	ref	ref	1:101378072:A:G_center_fwd_ref	853.356	822.085	-0.0530839	0.156378	0.134147	0.0752106	0	565.447	593.316	0.0697854	0.125421	0.238123	0.13684	0	0.118483	0.12358	rs12738779	0.0530839	0.0697854	nEnhancer_nSkew
1:101380699:TTCCC:T	1:100915143:TTCCC:T	TGWAS	center	fwd	ref	ref	1:101380699:TTCCC:T_center_fwd_ref	3464.79	6635.92	0.937273	0.122406	13.7209	12.6041	9.45051	3472.4	6431.63	0.889135	0.126046	11.76	10.694	7.4897	-0.0513148	0.0504665	rs141558747	0.937273	0.889135	nEnhancer_nSkew
1:101380718:A:C	1:100915162:A:C	TGWAS	center	fwd	ref	ref	1:101380718:A:C_center_fwd_ref	4733.55	5215.84	0.139619	0.0905632	0.909554	0.597184	0	5646.7	6244.58	0.145146	0.0851456	1.05426	0.705341	0	0.00284938	0.00399751	rs72734253	0.139619	0.145146	nEnhancer_nSkew
1:101381197:G:A	1:100915641:G:A	TGWAS	center	fwd	ref	ref	1:101381197:G:A_center_fwd_ref	747.668	594.054	-0.333136	0.217978	0.898125	0.588573	0	859.245	595.127	-0.528093	0.175087	2.59178	1.98222	0	-0.196527	0.147421	rs34977823	0.333136	0.528093	nEnhancer_nSkew
1:101382165:C:A	1:100916609:C:A	TGWAS	center	fwd	ref	ref	1:101382165:C:A_center_fwd_ref	397.131	376.032	-0.0776534	0.225254	0.136504	0.0764494	0	431.427	388.311	-0.150984	0.19197	0.364941	0.216308	0	-0.0771339	0.0413399	rs12750448	0.0776534	0.150984	nEnhancer_nSkew
1:101387780:T:C	1:100922224:T:C	TGWAS	center	fwd	ref	ref	1:101387780:T:C_center_fwd_ref	1319.68	1354.85	0.0380969	0.0899731	0.17264	0.0977185	0	1277.81	1352.14	0.0825549	0.0969341	0.40406	0.242364	0	0.0419919	0.0596641	rs6577215	0.0380969	0.0825549	nEnhancer_nSkew
1:101388868:A:G	1:100923312:A:G	TGWAS	center	fwd	ref	ref	1:101388868:A:G_center_fwd_ref	950.95	2103.44	1.14468	0.120182	20.7804	19.5223	16.5101	794.727	1716.8	1.11027	0.155348	12.0521	10.9764	7.78176	-0.0381855	0.028767	rs71662913	1.14468	1.11027	Enhancer_nSkew
1:101390236:G:GA	1:100924680:G:GA	TGWAS	center	fwd	ref	ref	1:101390236:G:GA_center_fwd_ref	576.436	628.128	0.124129	0.215576	0.248144	0.143029	0	454.052	371.726	-0.288872	0.244364	0.624974	0.392228	0	-0.416728	0.356818	rs34661006	0.124129	0.288872	nEnhancer_nSkew
1:101392318:A:AGGCAGTGAACAACATG	1:100926762:A:AGGCAGTGAACAACATG	TGWAS	center	fwd	ref	ref	1:101392318:A:AGGCAGTGAACAACATG_center_fwd_ref	113.746	87.6484	-0.383936	0.425131	0.435958	0.262624	0	45.1143	44.5722	-0.0203144	0.767131	0.00927336	0.00500392	0	0.355222	0.0757502	rs142334453	0.383936	0.0203144	nEnhancer_nSkew
1:101393409:A:G	1:100927853:A:G	TGWAS	center	fwd	ref	ref	1:101393409:A:G_center_fwd_ref	113.582	103.099	-0.133756	0.335695	0.160961	0.0912576	0	149.096	253.454	0.765452	0.281547	2.18355	1.62784	0	0.891835	0.925228	rs58029001	0.133756	0.765452	nEnhancer_nSkew
1:101394013:G:GT	1:100928457:G:GT	TGWAS	center	fwd	ref	ref	1:101394013:G:GT_center_fwd_ref	100.267	88.6752	-0.177143	0.684907	0.0991338	0.0549853	0	80.2539	61.1037	-0.390993	0.37343	0.530051	0.326274	0	-0.218284	0.04646	rs71310160	0.177143	0.390993	nEnhancer_nSkew
1:101395504:G:C	1:100929948:G:C	TGWAS	center	fwd	ref	ref	1:101395504:G:C_center_fwd_ref	7630.68	10534.9	0.465179	0.0994557	5.53649	4.70024	1.26614	443.219	556.551	0.325824	0.157328	1.41612	0.990265	0	-0.146693	0.222337	rs57494606	0.465179	0.325824	nEnhancer_nSkew
1:101396560:C:G	1:100931004:C:G	TGWAS	center	fwd	ref	ref	1:101396560:C:G_center_fwd_ref	325.119	542.412	0.737497	0.281827	2.05184	1.51614	0	317.096	384.782	0.278548	0.254356	0.563094	0.348318	0	-0.461994	0.310217	rs11583674	0.737497	0.278548	nEnhancer_nSkew
1:101396591:T:A	1:100931035:T:A	TGWAS	center	fwd	ref	ref	1:101396591:T:A_center_fwd_ref	780.723	587.511	-0.407284	0.177361	1.66443	1.1932	0	765.312	573.877	-0.415978	0.220384	1.22848	0.839331	0	-0.0127575	0.00621247	rs11578327	0.407284	0.415978	nEnhancer_nSkew
1:101396743:G:T	1:100931187:G:T	TGWAS	center	fwd	ref	ref	1:101396743:G:T_center_fwd_ref	709.014	553.734	-0.357946	0.182673	1.30055	0.896512	0	670.618	508.32	-0.398435	0.180497	1.5641	1.11082	0	-0.0419709	0.0253613	rs11579723	0.357946	0.398435	nEnhancer_nSkew
1:101396852:T:A	1:100931296:T:A	TGWAS	center	fwd	ref	ref	1:101396852:T:A_center_fwd_ref	501.504	402.915	-0.318069	0.222729	0.814527	0.527993	0	426.916	525.962	0.302575	0.259784	0.612373	0.383139	0	0.61926	0.660424	rs11578366	0.318069	0.302575	nEnhancer_nSkew
1:101397099:A:AT	1:100931543:A:AT	TGWAS	center	fwd	ref	ref	1:101397099:A:AT_center_fwd_ref	622.962	697.514	0.161346	0.170068	0.465004	0.282479	0	583.435	613.701	0.0716793	0.147826	0.202211	0.115469	0	-0.0919054	0.0716852	rs199747674	0.161346	0.0716793	nEnhancer_nSkew
1:101397133:A:G	1:100931577:A:G	TGWAS	center	fwd	ref	ref	1:101397133:A:G_center_fwd_ref	2416.11	4318.38	0.837297	0.127309	10.3183	9.29311	6.04799	290.507	398.42	0.454513	0.272051	1.02327	0.681703	0	-0.387678	0.311962	rs56402739	0.837297	0.454513	nEnhancer_nSkew
1:101403115:C:T	1:100937559:C:T	TGWAS	center	fwd	ref	ref	1:101403115:C:T_center_fwd_ref	4713.92	5721.15	0.279214	0.108802	1.98799	1.46275	0	4641.46	4770.17	0.0391662	0.0676457	0.249803	0.144017	0	-0.242787	0.906778	rs34960901	0.279214	0.0391662	nEnhancer_nSkew
1:101406500:CG:C	1:100940944:CG:C	TGWAS	center	fwd	ref	ref	1:101406500:CG:C_center_fwd_ref	1921.27	2615.79	0.44543	0.117434	3.8273	3.09988	0	1823.32	2593.1	0.507076	0.1081	5.56518	4.72781	1.29484	0.0576975	0.0607544	rs68126059	0.44543	0.507076	nEnhancer_nSkew
1:101407519:A:G	1:100941963:A:G	TGWAS	center	fwd	ref	ref	1:101407519:A:G_center_fwd_ref	1610.83	2524.72	0.648366	0.152649	4.66505	3.87802	0.394711	1132.75	1905.05	0.749455	0.139863	7.07611	6.16822	2.80577	0.0980447	0.0829443	rs11581062	0.648366	0.749455	nEnhancer_nSkew
1:101408933:T:C	1:100943377:T:C	TGWAS	center	fwd	ref	ref	1:101408933:T:C_center_fwd_ref	811.437	848.01	0.0650624	0.143336	0.18716	0.106302	0	896.746	898.906	0.00347328	0.158048	0.00768204	0.00409638	0	-0.065184	0.0516752	rs3850453	0.0650624	0.00347328	nEnhancer_nSkew
1:101409972:C:A	1:100944416:C:A	TGWAS	center	fwd	ref	ref	1:101409972:C:A_center_fwd_ref	1476.72	1602.54	0.118292	0.117318	0.504031	0.308662	0	1332.46	1441.25	0.112634	0.0974423	0.606037	0.378522	0	-0.00928451	0.00875602	rs6577216	0.118292	0.112634	nEnhancer_nSkew
1:101412313:A:T	1:100946757:A:T	TGWAS	center	fwd	ref	ref	1:101412313:A:T_center_fwd_ref	2024.02	2033.38	0.00696481	0.082496	0.0302498	0.0167559	0	1233.81	1335.57	0.114743	0.188502	0.265425	0.154109	0	0.105456	0.0910571	rs6667818	0.00696481	0.114743	nEnhancer_nSkew
1:101412902:T:G	1:100947346:T:G	TGWAS	center	fwd	ref	ref	1:101412902:T:G_center_fwd_ref	2302.54	2731.08	0.245558	0.100306	1.8428	1.34071	0	1761.36	1881.67	0.0950926	0.0830321	0.598418	0.373217	0	-0.153359	0.349939	rs11578655	0.245558	0.0950926	nEnhancer_nSkew
1:101415707:A:G	1:100950151:A:G	TGWAS	center	fwd	ref	ref	1:101415707:A:G_center_fwd_ref	1068.91	1088.03	0.0261191	0.172878	0.0555621	0.0304438	0	1046.08	875.186	-0.258169	0.139101	1.19753	0.815388	0	-0.287831	0.382406	rs6577219	0.0261191	0.258169	nEnhancer_nSkew
1:101416871:G:A	1:100951315:G:A	TGWAS	center	fwd	ref	ref	1:101416871:G:A_center_fwd_ref	419.358	438.445	0.064995	0.345761	0.0701239	0.0386399	0	338.512	371.836	0.136083	0.199074	0.306061	0.178942	0	0.0662327	0.0232947	rs11582211	0.064995	0.136083	nEnhancer_nSkew
1:101418569:T:G	1:100953013:T:G	TGWAS	center	fwd	ref	ref	1:101418569:T:G_center_fwd_ref	2792.99	10361.1	1.89116	0.154278	33.8181	32.3942	29.5477	1505.1	4906.3	1.70445	0.140704	33.0492	31.6345	28.7789	-0.190009	0.218436	rs6675403	1.89116	1.70445	Enhancer_nSkew
1:101418623:A:AT	1:100953067:A:AT	TGWAS	center	fwd	ref	ref	1:101418623:A:AT_center_fwd_ref	3119.63	13193	2.08026	0.134725	53.0606	51.4677	48.7903	2615.92	9705.54	1.89135	0.120554	54.7438	53.137	50.4735	-0.192351	0.301572	rs144918421	2.08026	1.89135	Enhancer_nSkew
1:101418697:C:G	1:100953141:C:G	TGWAS	center	fwd	ref	ref	1:101418697:C:G_center_fwd_ref	2031.89	8686.35	2.09563	0.131229	56.6789	55.0562	52.4086	2704.99	11787.2	2.12338	0.111316	80.3924	78.6028	76.122	0.0244499	0.0227584	rs72734281	2.09563	2.12338	Enhancer_nSkew
1:101418719:A:T	1:100953163:A:T	TGWAS	center	fwd	ref	ref	1:101418719:A:T_center_fwd_ref	2225.4	12668.3	2.50897	0.113021	108.456	106.495	104.185	2120.07	14105.7	2.73409	0.189701	46.3653	44.8257	42.095	0.222057	0.249913	rs75437067	2.50897	2.73409	Enhancer_nSkew
1:101420502:C:G	1:100954946:C:G	TGWAS	center	fwd	ref	ref	1:101420502:C:G_center_fwd_ref	1275.95	1818.97	0.512326	0.0752701	11	9.95595	6.72966	1405.14	2147.37	0.610847	0.0857475	11.9788	10.9053	7.70844	0.0945993	0.200721	rs6577222	0.512326	0.610847	nEnhancer_nSkew
1:101420957:G:T	1:100955401:G:T	TGWAS	center	fwd	ref	ref	1:101420957:G:T_center_fwd_ref	969.364	1099.34	0.180943	0.158918	0.593675	0.369952	0	951.524	1165.04	0.290719	0.164722	1.11026	0.747542	0	0.10574	0.0832694	rs3903905	0.180943	0.290719	nEnhancer_nSkew
1:101422409:A:G	1:100956853:A:G	TGWAS	center	fwd	ref	ref	1:101422409:A:G_center_fwd_ref	180.677	123.496	-0.549755	0.271253	1.36967	0.952681	0	245.174	294.581	0.265039	0.274254	0.476455	0.289927	0	0.810948	1.07155	rs17525451	0.549755	0.265039	nEnhancer_nSkew
1:101422963:T:C	1:100957407:T:C	TGWAS	center	fwd	ref	ref	1:101422963:T:C_center_fwd_ref	1579.3	1497.92	-0.0754365	0.169988	0.1823	0.103293	0	1332.55	1208.95	-0.140412	0.111351	0.683374	0.433205	0	-0.0691069	0.0565963	rs56678847	0.0754365	0.140412	nEnhancer_nSkew
1:101424561:A:G	1:100959005:A:G	TGWAS	center	fwd	ref	ref	1:101424561:A:G_center_fwd_ref	219.558	234.665	0.0964247	0.394258	0.093241	0.0516231	0	377.107	458.302	0.278404	0.238316	0.614893	0.384966	0	0.178273	0.0645984	rs6693456	0.0964247	0.278404	nEnhancer_nSkew
1:101425548:T:C	1:100959992:T:C	TGWAS	center	fwd	ref	ref	1:101425548:T:C_center_fwd_ref	214.457	181.849	-0.235408	0.334279	0.317591	0.185881	0	167.903	181.101	0.111342	0.331263	0.132658	0.0743611	0	0.344237	0.150118	rs17123541	0.235408	0.111342	nEnhancer_nSkew
1:101426960:C:T	1:100961404:C:T	TGWAS	center	fwd	ref	ref	1:101426960:C:T_center_fwd_ref	1321.17	2272.99	0.782627	0.12668	9.18753	8.20223	4.91719	1358.09	2247.94	0.72651	0.135017	7.12999	6.21974	2.85965	-0.0600656	0.0544619	rs11588568	0.782627	0.72651	nEnhancer_nSkew
1:101429266:CAT:C	1:100963710:CAT:C	TGWAS	center	fwd	ref	ref	1:101429266:CAT:C_center_fwd_ref	1133.58	1182.31	0.0601358	0.164401	0.145984	0.0820164	0	1127.85	937.165	-0.267913	0.16164	1.01133	0.672916	0	-0.331117	0.437066	rs35504439	0.0601358	0.267913	nEnhancer_nSkew
1:101431909:T:G	1:100966353:T:G	TGWAS	center	fwd	ref	ref	1:101431909:T:G_center_fwd_ref	773.685	2879.67	1.89668	0.15991	31.7239	30.3226	27.4535	600.454	2472.7	2.04198	0.265669	13.8193	12.6995	9.54895	0.14353	0.0815791	rs7538863	1.89668	2.04198	Enhancer_nSkew
1:101433779:A:G	1:100968223:A:G	TGWAS	center	fwd	ref	ref	1:101433779:A:G_center_fwd_ref	1085.49	1002.61	-0.113599	0.0915088	0.668654	0.422988	0	1022.45	1086.13	0.0867	0.102764	0.399194	0.239189	0	0.196632	0.44338	rs6689461	0.113599	0.0867	nEnhancer_nSkew
1:101433886:G:A	1:100968330:G:A	TGWAS	center	fwd	ref	ref	1:101433886:G:A_center_fwd_ref	640.011	713.3	0.156129	0.174712	0.430021	0.25896	0	494.628	482.514	-0.0355045	0.199746	0.066047	0.0363708	0	-0.193848	0.15141	rs12741674	0.156129	0.0355045	nEnhancer_nSkew
1:101435878:C:A	1:100970322:C:A	TGWAS	center	fwd	ref	ref	1:101435878:C:A_center_fwd_ref	1536.18	2732.46	0.830371	0.125484	10.4369	9.40934	6.16658	2041.41	3039.23	0.573497	0.119276	5.81722	4.96673	1.54688	-0.260268	0.485026	rs7537601	0.830371	0.573497	nEnhancer_nSkew
1:101438791:G:A	1:100973235:G:A	TGWAS	center	fwd	ref	ref	1:101438791:G:A_center_fwd_ref	929.203	1063.19	0.193276	0.125508	0.90808	0.596045	0	616.012	450.184	-0.449874	0.251851	1.13045	0.762857	0	-0.643373	1.2222	rs12730160	0.193276	0.449874	nEnhancer_nSkew
1:101439405:G:A	1:100973849:G:A	TGWAS	center	fwd	ref	ref	1:101439405:G:A_center_fwd_ref	187.404	250.959	0.422106	0.33275	0.689081	0.437164	0	852.77	1046.39	0.29616	0.17769	1.01968	0.679149	0	-0.12844	0.0599153	rs34687810	0.422106	0.29616	nEnhancer_nSkew
1:101442211:T:C	1:100976655:T:C	TGWAS	center	fwd	ref	ref	1:101442211:T:C_center_fwd_ref	306.305	253.719	-0.272259	0.220231	0.664809	0.420128	0	406.076	387.124	-0.069896	0.189312	0.147538	0.0828805	0	0.199396	0.162408	rs17123572	0.272259	0.069896	nEnhancer_nSkew
1:101442570:A:AT	1:100977014:A:AT	TGWAS	center	fwd	ref	ref	1:101442570:A:AT_center_fwd_ref	333.235	200.231	-0.734518	0.234998	2.75098	2.12348	0	761.357	587.25	-0.374062	0.221727	1.03812	0.693688	0	0.357633	0.317751	rs143913938	0.734518	0.374062	nEnhancer_nSkew
1:101443395:C:T	1:100977839:C:T	TGWAS	center	fwd	ref	ref	1:101443395:C:T_center_fwd_ref	1585.36	1781.05	0.168537	0.093156	1.1523	0.780171	0	3735.23	2047.49	-0.867289	0.100642	17.165	15.9769	12.8947	-1.03931	18.5167	rs41306171	0.168537	0.867289	nEnhancer_nSkew
1:101443582:C:T	1:100978026:C:T	TGWAS	center	fwd	ref	ref	1:101443582:C:T_center_fwd_ref	1783.58	1720.22	-0.0523484	0.0816203	0.282924	0.164691	0	1954.38	2466.6	0.335156	0.154631	1.51999	1.07534	0	0.383068	0.982524	rs41312668	0.0523484	0.335156	nEnhancer_nSkew
1:101443701:A:G	1:100978145:A:G	TGWAS	center	fwd	ref	ref	1:101443701:A:G_center_fwd_ref	1717.68	1548.12	-0.1492	0.127431	0.616778	0.386376	0	1920.43	1460.19	-0.394624	0.118114	3.07851	2.41635	0	-0.248924	0.494922	rs17100939	0.1492	0.394624	nEnhancer_nSkew
1:101445821:C:T	1:100980265:C:T	TGWAS	center	fwd	ref	ref	1:101445821:C:T_center_fwd_ref	260.821	272.555	0.0627173	0.281018	0.0843911	0.0467336	0	424.633	492.376	0.21342	0.313013	0.305087	0.178375	0	0.146232	0.0557385	rs10493941	0.0627173	0.21342	nEnhancer_nSkew
1:101446276:A:G	1:100980720:A:G	TGWAS	center	fwd	ref	ref	1:101446276:A:G_center_fwd_ref	800.935	640.791	-0.320239	0.202506	0.943889	0.622073	0	804.678	701.204	-0.199642	0.159732	0.674992	0.427431	0	0.11529	0.0824438	rs12726628	0.320239	0.199642	nEnhancer_nSkew
1:101447384:A:T	1:100981828:A:T	TGWAS	center	fwd	ref	ref	1:101447384:A:T_center_fwd_ref	246.415	374.162	0.602869	0.623752	0.476535	0.289953	0	235.548	318.452	0.436041	0.166334	2.05774	1.521	0	-0.172773	0.0555713	rs6700743	0.602869	0.436041	nEnhancer_nSkew
1:101451261:GA:G	1:100985705:GA:G	TGWAS	center	fwd	ref	ref	1:101451261:GA:G_center_fwd_ref	212.202	175.64	-0.269168	0.262149	0.516373	0.317293	0	355.655	273.446	-0.381581	0.168424	1.62937	1.1645	0	-0.120887	0.0781974	rs112851481;rs34651937	0.269168	0.381581	nEnhancer_nSkew
1:101451263:A:C	1:100985707:A:C	TGWAS	center	fwd	ref	ref	1:101451263:A:C_center_fwd_ref	132.613	121.657	-0.11867	0.282367	0.171154	0.0968822	0	178.095	260.357	0.546701	0.270455	1.36414	0.948127	0	0.659845	0.547435	rs201234300	0.11867	0.546701	nEnhancer_nSkew
1:101451643:T:C	1:100986087:T:C	TGWAS	center	fwd	ref	ref	1:101451643:T:C_center_fwd_ref	303.499	224.68	-0.432303	0.270299	0.959627	0.634238	0	613.47	465.548	-0.397231	0.2672	0.862931	0.562904	0	0.0312125	0.0118275	rs7523594	0.432303	0.397231	nEnhancer_nSkew
1:101458598:AAAGT:A	1:100993042:AAAGT:A	TGWAS	center	fwd	ref	ref	1:101458598:AAAGT:A_center_fwd_ref	550.916	457.3	-0.266661	0.184943	0.825812	0.536514	0	1308.57	1485.08	0.18171	0.098203	1.19204	0.811124	0	0.442335	1.13416	rs3831075	0.266661	0.18171	nEnhancer_nSkew
1:101459625:A:T	1:100994069:A:T	TGWAS	center	fwd	ref	ref	1:101459625:A:T_center_fwd_ref	350.789	537.27	0.615528	0.204546	2.58186	1.97349	0	391.376	596.823	0.609387	0.179225	3.17163	2.50025	0	-0.0106305	0.00524051	rs6675353	0.615528	0.609387	nEnhancer_nSkew
1:101460976:T:C	1:100995420:T:C	TGWAS	center	fwd	ref	ref	1:101460976:T:C_center_fwd_ref	737.766	1101.42	0.57817	0.18653	2.7127	2.089	0	692.78	983.297	0.503765	0.136153	3.66635	2.95134	0	-0.077755	0.0529612	rs6681932	0.57817	0.503765	nEnhancer_nSkew
1:101461303:A:G	1:100995747:A:G	TGWAS	center	fwd	ref	ref	1:101461303:A:G_center_fwd_ref	644.586	873.261	0.438781	0.145849	2.58075	1.97252	0	599.945	859.27	0.519194	0.0997701	6.70964	5.81724	2.4393	0.0763531	0.0763263	rs11590179	0.438781	0.519194	nEnhancer_nSkew
1:101462923:C:CT	1:100997367:C:CT	TGWAS	center	fwd	ref	ref	1:101462923:C:CT_center_fwd_ref	1574.34	1944.96	0.305261	0.115928	2.07271	1.53335	0	1396.26	1947.72	0.479371	0.106367	5.18159	4.3626	0.911246	0.17078	0.283062	rs35363129	0.305261	0.479371	nEnhancer_nSkew
1:101464789:G:T	1:100999233:G:T	TGWAS	center	fwd	ref	ref	1:101464789:G:T_center_fwd_ref	1441.24	1631.87	0.179733	0.1086	1.00911	0.671306	0	1357.67	1584.89	0.222795	0.0930477	1.77867	1.28691	0	0.0394743	0.0467128	rs12746722	0.179733	0.222795	nEnhancer_nSkew
1:101466054:C:T	1:101000498:C:T	TGWAS	center	fwd	ref	ref	1:101466054:C:T_center_fwd_ref	354.258	288.416	-0.29807	0.21279	0.792409	0.511083	0	280.918	277.059	-0.0187683	0.24618	0.0272282	0.0151448	0	0.277247	0.197324	rs11583043	0.29807	0.0187683	nEnhancer_nSkew
1:101470906:C:A	1:101005350:C:A	TGWAS	center	fwd	ref	ref	1:101470906:C:A_center_fwd_ref	1935.49	1814.8	-0.0922843	0.122052	0.347188	0.204562	0	1767.14	1214.13	-0.541395	0.0913106	8.51644	7.55217	4.2461	-0.453007	2.23726	rs6682873	0.0922843	0.541395	nEnhancer_nSkew
1:101472559:T:C	1:101007003:T:C	TGWAS	center	fwd	ref	ref	1:101472559:T:C_center_fwd_ref	195.03	255.896	0.390581	0.233952	1.02218	0.680988	0	838.852	1641.09	0.969396	0.0944482	23.9889	22.6768	19.7185	0.578216	1.63775	rs12747736	0.390581	0.969396	nEnhancer_nSkew
1:101472742:C:T	1:101007186:C:T	TGWAS	center	fwd	ref	ref	1:101472742:C:T_center_fwd_ref	3103.05	6488.38	1.06369	0.0963328	27.6198	26.2672	23.3495	1580.94	1470.6	-0.10347	0.176075	0.254324	0.146986	0	-1.16943	9.51225	rs7542831	1.06369	0.10347	Enhancer_Skew
1:101473310:CA:C	1:101007754:CA:C	TGWAS	center	fwd	ref	ref	1:101473310:CA:C_center_fwd_ref	146.565	166.692	0.18619	0.274159	0.303597	0.177446	0	162.709	162.055	-0.0058726	0.295277	0.00694649	0.00361867	0	-0.194946	0.0901864	rs10708264	0.18619	0.0058726	nEnhancer_nSkew
1:101473779:T:C	1:101008223:T:C	TGWAS	center	fwd	ref	ref	1:101473779:T:C_center_fwd_ref	629.76	433.235	-0.537624	0.231766	1.69127	1.21527	0	648.069	471.094	-0.458181	0.14278	2.87549	2.23447	0	0.073449	0.0446423	rs17123604	0.537624	0.458181	nEnhancer_nSkew
1:101475901:T:C	1:101010345:T:C	TGWAS	center	fwd	ref	ref	1:101475901:T:C_center_fwd_ref	692.693	757.889	0.129217	0.175243	0.336391	0.197718	0	592.327	585.28	-0.0190757	0.127905	0.0548052	0.0300825	0	-0.150564	0.151771	rs7521424	0.129217	0.0190757	nEnhancer_nSkew
1:101476436:G:C	1:101010880:G:C	TGWAS	center	fwd	ref	ref	1:101476436:G:C_center_fwd_ref	802.16	648.54	-0.307405	0.16481	1.20655	0.822175	0	912.225	841.406	-0.116323	0.129795	0.43163	0.260015	0	0.188806	0.233058	rs58020365	0.307405	0.116323	nEnhancer_nSkew
1:101476786:G:A	1:101011230:G:A	TGWAS	center	fwd	ref	ref	1:101476786:G:A_center_fwd_ref	3615.42	5211.07	0.527325	0.112591	5.5498	4.71291	1.27946	3325.24	4169.09	0.326466	0.0758158	4.77936	3.98461	0.509015	-0.203572	0.540748	rs34915449	0.527325	0.326466	nEnhancer_nSkew
1:101476800:CA:C	1:101011244:CA:C	TGWAS	center	fwd	ref	ref	1:101476800:CA:C_center_fwd_ref	3921.37	4557.86	0.217001	0.0940003	1.67839	1.20472	0	3415.98	5051.93	0.564406	0.0798491	11.8049	10.7368	7.53453	0.344334	2.26345	rs35409691	0.217001	0.564406	nEnhancer_nSkew
1:101476814:C:T	1:101011258:C:T	TGWAS	center	fwd	ref	ref	1:101476814:C:T_center_fwd_ref	2714.23	3448.41	0.345031	0.0896056	3.92866	3.19333	0	2396.92	2947.82	0.297978	0.0902236	3.01876	2.36208	0	-0.0507789	0.0756463	rs17123612	0.345031	0.297978	nEnhancer_nSkew
1:101477298:T:TATG	1:101011742:T:TATG	TGWAS	center	fwd	ref	ref	1:101477298:T:TATG_center_fwd_ref	1713.8	1835.15	0.0982754	0.126691	0.358604	0.212017	0	513.245	516.603	0.0107991	0.143971	0.0267763	0.014883	0	-0.0904778	0.0945635	rs10683690	0.0982754	0.0107991	nEnhancer_nSkew
1:101480110:G:C	1:101014554:G:C	TGWAS	center	fwd	ref	ref	1:101480110:G:C_center_fwd_ref	1022.57	995.899	-0.0381567	0.172094	0.0837926	0.0464197	0	618.418	709.413	0.196666	0.159485	0.662484	0.418561	0	0.230347	0.239104	rs11584222	0.0381567	0.196666	nEnhancer_nSkew
1:101480505:C:G	1:101014949:C:G	TGWAS	center	fwd	ref	ref	1:101480505:C:G_center_fwd_ref	1175.78	1547.17	0.394903	0.12843	2.67651	2.05701	0	780.314	2719.16	1.80141	0.108114	61.6068	59.9542	57.3365	1.40388	18.869	rs74106949	0.394903	1.80141	Enhancer_Skew
1:101482158:C:T	1:101016602:C:T	TGWAS	center	fwd	ref	ref	1:101482158:C:T_center_fwd_ref	1518.35	1865.5	0.297434	0.136001	1.54148	1.09226	0	1917.56	2211.87	0.206012	0.136023	0.886429	0.580144	0	-0.0949659	0.0908335	rs145112798	0.297434	0.206012	nEnhancer_nSkew
1:101482924:CTGTG:C	1:101017368:CTGTG:C	TGWAS	center	fwd	ref	ref	1:101482924:CTGTG:C_center_fwd_ref	1297.38	1588.54	0.291926	0.113232	2.0029	1.47502	0	1497.19	1601.81	0.0975509	0.113726	0.407805	0.244989	0	-0.198008	0.369336	rs68033646	0.291926	0.0975509	nEnhancer_nSkew
1:101483512:C:T	1:101017956:C:T	TGWAS	center	fwd	ref	ref	1:101483512:C:T_center_fwd_ref	787.72	563.849	-0.482104	0.147518	2.96549	2.31439	0	771.617	635.396	-0.278993	0.111445	1.91008	1.39629	0	0.199596	0.325584	rs6660290	0.482104	0.278993	nEnhancer_nSkew
1:101485768:T:C	1:101020212:T:C	TGWAS	center	fwd	ref	ref	1:101485768:T:C_center_fwd_ref	731.477	751.9	0.0393346	0.164733	0.0908302	0.0503691	0	969.26	3202.56	1.72391	0.0753047	115.257	113.258	110.987	1.68241	26.2511	rs11582826	0.0393346	1.72391	Enhancer_Skew
1:101486061:C:T	1:101020505:C:T	TGWAS	center	fwd	ref	ref	1:101486061:C:T_center_fwd_ref	1085.05	782.697	-0.469926	0.171071	2.22078	1.65916	0	1021.13	918.612	-0.151261	0.159718	0.463932	0.281749	0	0.315705	0.41084	rs11588410	0.469926	0.151261	nEnhancer_nSkew
1:101488761:C:T	1:101023205:C:T	TGWAS	center	fwd	ref	ref	1:101488761:C:T_center_fwd_ref	269.869	191.834	-0.492806	0.284928	1.07725	0.722976	0	197.003	135.009	-0.544145	0.354447	0.904008	0.592906	0	-0.0528312	0.0172229	rs11589545	0.492806	0.544145	nEnhancer_nSkew
1:101489461:A:T	1:101023905:A:T	TGWAS	center	fwd	ref	ref	1:101489461:A:T_center_fwd_ref	966.213	1232.31	0.351456	0.154882	1.63344	1.16797	0	909.904	1078.98	0.245228	0.140618	1.09059	0.733118	0	-0.11045	0.102891	rs3861734	0.351456	0.245228	nEnhancer_nSkew
1:101489698:T:C	1:101024142:T:C	TGWAS	center	fwd	ref	ref	1:101489698:T:C_center_fwd_ref	1268.52	1383.42	0.124367	0.131711	0.462125	0.28043	0	903.714	1783.34	0.982606	0.0964331	23.6558	22.3486	19.3855	0.855391	7.08043	rs2391573	0.124367	0.982606	nEnhancer_nSkew
1:101490329:T:G	1:101024773:T:G	TGWAS	center	fwd	ref	ref	1:101490329:T:G_center_fwd_ref	336.598	285.891	-0.237759	0.175506	0.755697	0.484687	0	410.976	481.867	0.229782	0.274447	0.395288	0.236495	0	0.464355	0.417192	rs7535068	0.237759	0.229782	nEnhancer_nSkew
1:101494276:C:T	1:101028720:C:T	TGWAS	center	fwd	ref	ref	1:101494276:C:T_center_fwd_ref	327.857	311.535	-0.0727436	0.304471	0.0908885	0.0504146	0	394.817	422.065	0.0966689	0.202231	0.198842	0.113092	0	0.164705	0.0789567	rs6677329	0.0727436	0.0966689	nEnhancer_nSkew
1:101494825:G:A	1:101029269:G:A	TGWAS	center	fwd	ref	ref	1:101494825:G:A_center_fwd_ref	1064.12	962.778	-0.144529	0.21229	0.304526	0.177923	0	1090.99	855.971	-0.350106	0.135662	2.00614	1.4778	0	-0.207707	0.186124	rs17123626	0.144529	0.350106	nEnhancer_nSkew
1:101496256:CA:C	1:101030700:CA:C	TGWAS	center	fwd	ref	ref	1:101496256:CA:C_center_fwd_ref	264.482	233.509	-0.182262	0.307495	0.256991	0.148764	0	204.453	293.696	0.520317	0.209363	1.88785	1.37759	0	0.701212	0.753444	rs10716062	0.182262	0.520317	nEnhancer_nSkew
1:101497918:C:CA	1:101032362:C:CA	TGWAS	center	fwd	ref	ref	1:101497918:C:CA_center_fwd_ref	715.793	732.519	0.0322613	0.122529	0.101098	0.055987	0	753.218	811.995	0.108057	0.229096	0.195749	0.111106	0	0.0713104	0.0408059	rs35436048	0.0322613	0.108057	nEnhancer_nSkew
1:101498682:A:G	1:101033126:A:G	TGWAS	center	fwd	ref	ref	1:101498682:A:G_center_fwd_ref	418.932	241.604	-0.792708	0.255195	2.72248	2.09745	0	300.622	303.785	0.0135728	0.246072	0.0195363	0.0105739	0	0.801321	1.05732	rs12750667	0.792708	0.0135728	nEnhancer_nSkew
1:101499260:A:AT	1:101033704:A:AT	TGWAS	center	fwd	ref	ref	1:101499260:A:AT_center_fwd_ref	40.7709	17.3513	-1.22819	1.50906	0.381204	0.22708	0	49.6907	37.1987	-0.413933	0.65989	0.275332	0.159986	0	0.800144	0.116835	rs11371089	1.22819	0.413933	nEnhancer_nSkew
1:101499750:G:T	1:101034194:G:T	TGWAS	center	fwd	ref	ref	1:101499750:G:T_center_fwd_ref	3287.66	3152.19	-0.0605639	0.0981991	0.269701	0.156632	0	2812.31	2682.41	-0.0678007	0.0806211	0.39755	0.238034	0	-0.0102196	0.0122013	rs6577223	0.0605639	0.0678007	nEnhancer_nSkew
1:101502308:A:T	1:101036752:A:T	TGWAS	center	fwd	ref	ref	1:101502308:A:T_center_fwd_ref	645.347	587.885	-0.136332	0.156019	0.417688	0.251304	0	649.987	719.019	0.144525	0.139978	0.520214	0.319704	0	0.277733	0.40788	rs17409394	0.136332	0.144525	nEnhancer_nSkew
1:101503316:G:A	1:101037760:G:A	TGWAS	center	fwd	ref	ref	1:101503316:G:A_center_fwd_ref	889.525	849.493	-0.0680948	0.129374	0.222826	0.12814	0	659.016	607.121	-0.120122	0.192857	0.272962	0.158802	0	-0.0573482	0.0394618	rs6577224	0.0680948	0.120122	nEnhancer_nSkew
1:101503755:G:A	1:101038199:G:A	TGWAS	center	fwd	ref	ref	1:101503755:G:A_center_fwd_ref	2091.3	2298.04	0.136148	0.0995333	0.766106	0.492208	0	1505.11	1597.54	0.0852761	0.133061	0.282662	0.164597	0	-0.0548912	0.0579762	rs6667932	0.136148	0.0852761	nEnhancer_nSkew
1:101504079:C:T	1:101038523:C:T	TGWAS	center	fwd	ref	ref	1:101504079:C:T_center_fwd_ref	1161.49	1186.32	0.0303577	0.0934047	0.127744	0.0713993	0	1775.14	1625.57	-0.126325	0.0922133	0.767735	0.493467	0	-0.159399	0.384735	rs6693186	0.0303577	0.126325	nEnhancer_nSkew
1:101504389:C:T	1:101038833:C:T	TGWAS	center	fwd	ref	ref	1:101504389:C:T_center_fwd_ref	611.425	447.771	-0.449279	0.212204	1.46543	1.02979	0	3481.92	2842.02	-0.292552	0.071837	4.33234	3.57004	0.0619989	0.152761	0.162272	rs17123633	0.449279	0.292552	nEnhancer_nSkew
1:101508091:CTGTTTTCTTAATTCA:C	1:101042535:CTGTTTTCTTAATTCA:C	TGWAS	center	fwd	ref	ref	1:101508091:CTGTTTTCTTAATTCA:C_center_fwd_ref	579.691	986.768	0.767362	0.360457	1.478	1.04025	0	1004.16	1080.16	0.10525	0.14645	0.325743	0.191289	0	-0.665343	0.923291	rs66895016	0.767362	0.10525	nEnhancer_nSkew
1:101508569:TTCCC:T	1:101043013:TTCCC:T	TGWAS	center	fwd	ref	ref	1:101508569:TTCCC:T_center_fwd_ref	609.565	696.253	0.189899	0.156631	0.64712	0.407515	0	741.687	953.271	0.361541	0.184141	1.30452	0.899497	0	0.167663	0.135633	rs146028299	0.189899	0.361541	nEnhancer_nSkew
1:101509590:A:G	1:101044034:A:G	TGWAS	center	fwd	ref	ref	1:101509590:A:G_center_fwd_ref	1356.61	1067.02	-0.345535	0.177217	1.29072	0.888719	0	2185.4	2067.63	-0.0789365	0.116049	0.304187	0.177777	0	0.261895	0.358821	rs11589468	0.345535	0.0789365	nEnhancer_nSkew
1:101511904:T:C	1:101046348:T:C	TGWAS	center	fwd	ref	ref	1:101511904:T:C_center_fwd_ref	934.484	909.766	-0.0378656	0.223501	0.0627499	0.0341427	0	1020.25	796.578	-0.356676	0.179539	1.32823	0.918653	0	-0.322129	0.291733	rs12741475	0.0378656	0.356676	nEnhancer_nSkew
1:101512431:C:G	1:101046875:C:G	TGWAS	center	fwd	ref	ref	1:101512431:C:G_center_fwd_ref	433.877	603.149	0.473911	0.19028	1.89439	1.38304	0	481.625	806.219	0.742818	0.512272	0.832548	0.541337	0	0.262087	0.0953478	rs35535748	0.473911	0.742818	nEnhancer_nSkew
1:101513896:C:CT	1:101048340:C:CT	TGWAS	center	fwd	ref	ref	1:101513896:C:CT_center_fwd_ref	2540.93	3664.54	0.5284	0.0740922	12.0036	10.9292	7.73328	515.785	627.666	0.281632	0.158591	1.12056	0.755473	0	-0.252805	0.5819	rs58963218	0.5284	0.281632	nEnhancer_nSkew
1:101514133:G:C	1:101048577:G:C	TGWAS	center	fwd	ref	ref	1:101514133:G:C_center_fwd_ref	1355.37	1447.19	0.0958752	0.109596	0.418302	0.251632	0	1691.11	2034.76	0.26781	0.118668	1.61941	1.15621	0	0.168839	0.28036	rs34420811	0.0958752	0.26781	nEnhancer_nSkew
1:101515698:T:C	1:101050142:T:C	TGWAS	center	fwd	ref	ref	1:101515698:T:C_center_fwd_ref	63.6471	79.0857	0.315102	0.41976	0.344045	0.2026	0	185.849	154.832	-0.262009	0.384411	0.304956	0.17829	0	-0.579589	0.260643	rs17409513	0.315102	0.262009	nEnhancer_nSkew
1:101516411:A:G	1:101050855:A:G	TGWAS	center	fwd	ref	ref	1:101516411:A:G_center_fwd_ref	186.148	138.98	-0.41867	0.242707	1.073	0.71968	0	168.023	192.387	0.194009	0.203138	0.469101	0.285041	0	0.608955	0.729389	rs68096810	0.41867	0.194009	nEnhancer_nSkew
1:101517688:A:G	1:101052132:A:G	TGWAS	center	fwd	ref	ref	1:101517688:A:G_center_fwd_ref	328.895	286.033	-0.203804	0.245876	0.390226	0.233196	0	358.805	342.77	-0.0654357	0.19155	0.135108	0.0758217	0	0.136472	0.0768169	rs12567858	0.203804	0.0654357	nEnhancer_nSkew
1:101522752:T:G	1:101057196:T:G	TGWAS	center	fwd	ref	ref	1:101522752:T:G_center_fwd_ref	2712.49	3466.35	0.353284	0.0971971	3.55551	2.85015	0	272.425	359.758	0.398874	0.253342	0.937853	0.617547	0	0.037235	0.0237192	rs12733701	0.353284	0.398874	nEnhancer_nSkew
1:101523221:T:C	1:101057665:T:C	TGWAS	center	fwd	ref	ref	1:101523221:T:C_center_fwd_ref	2777.14	3212.69	0.210074	0.10276	1.38804	0.967348	0	2339.65	2712.95	0.213086	0.0907395	1.7245	1.24195	0	-7.35872e-05	0.000113047	rs12738310	0.210074	0.213086	nEnhancer_nSkew
1:101523639:C:T	1:101058083:C:T	TGWAS	center	fwd	ref	ref	1:101523639:C:T_center_fwd_ref	1022.4	910.64	-0.167367	0.123293	0.757876	0.486277	0	1548.45	1696.53	0.131856	0.0893348	0.854031	0.556778	0	0.296489	0.993369	rs35445887	0.167367	0.131856	nEnhancer_nSkew
1:101524336:C:T	1:101058780:C:T	TGWAS	center	fwd	ref	ref	1:101524336:C:T_center_fwd_ref	2190.82	2709.38	0.307096	0.098206	2.75309	2.12524	0	2150.23	2135.93	-0.00933544	0.0847215	0.0398819	0.0223034	0	-0.319917	1.59306	rs34050803	0.307096	0.00933544	nEnhancer_nSkew
1:114303808:C:A	1:113761186:C:A	TGWAS	center	fwd	ref	ref	1:114303808:C:A_center_fwd_ref	1807.77	1846.53	0.0306099	0.129485	0.0898433	0.0498123	0	1388.25	1349.6	-0.0413575	0.124049	0.131452	0.0736085	0	-0.0757114	0.0755562	rs6679677	0.0306099	0.0413575	nEnhancer_nSkew
1:114377568:A:G	1:113834946:A:G	TGWAS	center	fwd	ref	ref	1:114377568:A:G_center_fwd_ref	945.385	625.362	-0.594494	0.22514	2.08212	1.5413	0	1045.49	1188.34	0.184426	0.151593	0.650217	0.409719	0	0.773644	1.86448	rs2476601	0.594494	0.184426	nEnhancer_nSkew
1:117038287:T:C	1:116495665:T:C	TGWAS	center	fwd	ref	ref	1:117038287:T:C_center_fwd_ref	2177.28	3046.96	0.484332	0.115572	4.55587	3.77586	0.285532	2378.97	3377.26	0.505175	0.083605	8.81864	7.84436	4.54829	0.0180541	0.0199777	rs12025416	0.484332	0.505175	nEnhancer_nSkew
1:117048330:C:T	1:116505708:C:T	TGWAS	center	fwd	ref	ref	1:117048330:C:T_center_fwd_ref	748.038	1233.96	0.721576	0.144234	6.24798	5.37604	1.97764	815.859	1788.8	1.13126	0.143767	14.4457	13.3123	10.1754	0.406289	0.773669	rs4143029	0.721576	1.13126	Enhancer_nSkew
1:117048732:A:T	1:116506110:A:T	TGWAS	center	fwd	ref	ref	1:117048732:A:T_center_fwd_ref	628.209	463.142	-0.438446	0.174631	1.91905	1.40389	0	660.526	449.08	-0.556437	0.272562	1.38509	0.964742	0	-0.12092	0.0635492	rs10754443	0.438446	0.556437	nEnhancer_nSkew
1:117048903:G:A	1:116506281:G:A	TGWAS	center	fwd	ref	ref	1:117048903:G:A_center_fwd_ref	1065.54	1064.26	-0.000602203	0.141455	0.0014777	0.000789006	0	611.178	1172.08	0.939	0.5519	1.05125	0.703267	0	0.934971	0.69917	rs10924104	0.000602203	0.939	nEnhancer_nSkew
1:117049676:T:C	1:116507054:T:C	TGWAS	center	fwd	ref	ref	1:117049676:T:C_center_fwd_ref	677.538	617.824	-0.132637	0.150068	0.423915	0.255064	0	717.223	645.82	-0.150169	0.142034	0.537021	0.33068	0	-0.0203251	0.0146014	rs10754444	0.132637	0.150169	nEnhancer_nSkew
1:117050164:A:T	1:116507542:A:T	TGWAS	center	fwd	ref	ref	1:117050164:A:T_center_fwd_ref	204.086	148.416	-0.458544	0.397691	0.603969	0.377042	0	170.721	155.463	-0.135571	0.369583	0.146453	0.0822937	0	0.317894	0.114257	rs10737769	0.458544	0.135571	nEnhancer_nSkew
1:117053745:T:C	1:116511123:T:C	TGWAS	center	fwd	ref	ref	1:117053745:T:C_center_fwd_ref	2728	3053.12	0.162373	0.118774	0.76548	0.491826	0	2795.8	3186.75	0.188961	0.0712332	2.09774	1.55469	0	0.0237947	0.027592	rs10924106	0.162373	0.188961	nEnhancer_nSkew
1:117054011:G:A	1:116511389:G:A	TGWAS	center	fwd	ref	ref	1:117054011:G:A_center_fwd_ref	664.473	590.719	-0.168371	0.174318	0.47612	0.289647	0	968.748	794.277	-0.287802	0.151642	1.23876	0.847322	0	-0.123726	0.106129	rs12031061	0.168371	0.287802	nEnhancer_nSkew
1:117054221:G:A	1:116511599:G:A	TGWAS	center	fwd	ref	ref	1:117054221:G:A_center_fwd_ref	1546.68	2906.78	0.91045	0.141083	9.96082	8.94876	5.69048	1740.57	3447.82	0.986152	0.110634	18.3064	17.0922	14.0361	0.0726698	0.0692013	rs4468196	0.91045	0.986152	nEnhancer_nSkew
1:117054483:A:AT	1:116511861:A:AT	TGWAS	center	fwd	ref	ref	1:117054483:A:AT_center_fwd_ref	272.369	440.492	0.693334	0.503364	0.773689	0.497794	0	320.445	448.564	0.484328	0.135531	3.45327	2.75566	0	-0.210129	0.0879778	rs563398770	0.693334	0.484328	nEnhancer_nSkew
1:117054887:A:G	1:116512265:A:G	TGWAS	center	fwd	ref	ref	1:117054887:A:G_center_fwd_ref	1346.92	23363.8	4.11663	0.168838	130.578	128.461	126.307	1208.92	19522.1	4.01339	0.147532	162.229	159.928	157.959	-0.10562	0.0896082	rs10802188	4.11663	4.01339	Enhancer_nSkew
1:117061384:A:T	1:116518762:A:T	TGWAS	center	fwd	ref	ref	1:117061384:A:T_center_fwd_ref	1585.81	1647.32	0.0545575	0.0993086	0.234518	0.134677	0	2119.75	2160.98	0.0279522	0.0922084	0.118169	0.066009	0	-0.0295668	0.0383103	rs10802190	0.0545575	0.0279522	nEnhancer_nSkew
1:117062474:T:C	1:116519852:T:C	TGWAS	center	fwd	ref	ref	1:117062474:T:C_center_fwd_ref	1178.18	1042.94	-0.177061	0.142974	0.666432	0.421301	0	829.521	520.569	-0.670813	0.23321	2.39556	1.81096	0	-0.495887	0.735035	rs10924108	0.177061	0.670813	nEnhancer_nSkew
1:117065083:T:A	1:116522461:T:A	TGWAS	center	fwd	ref	ref	1:117065083:T:A_center_fwd_ref	195.675	204.841	0.066372	0.208706	0.124665	0.0696401	0	306.341	249.706	-0.294344	0.223572	0.725868	0.463869	0	-0.364161	0.324271	rs10802191	0.066372	0.294344	nEnhancer_nSkew
1:117066907:A:G	1:116524285:A:G	TGWAS	center	fwd	ref	ref	1:117066907:A:G_center_fwd_ref	949.272	801.083	-0.24422	0.38665	0.277672	0.161457	0	1069.29	822.058	-0.377923	0.15376	1.8546	1.35047	0	-0.140046	0.073485	rs1414275	0.24422	0.377923	nEnhancer_nSkew
1:117072524:T:C	1:116529902:T:C	TGWAS	center	fwd	ref	ref	1:117072524:T:C_center_fwd_ref	507.261	608.995	0.264291	0.162525	0.983315	0.65238	0	447.391	643.327	0.523933	0.172661	2.61804	2.00533	0	0.25633	0.267791	rs11588376	0.264291	0.523933	nEnhancer_nSkew
1:117075505:G:C	1:116532883:G:C	TGWAS	center	fwd	ref	ref	1:117075505:G:C_center_fwd_ref	1395.91	3749.93	1.42515	0.11546	34.2757	32.8472	30.0054	1382.05	5268.23	1.9305	0.329385	8.33696	7.38005	4.06662	0.502351	0.518938	rs1034919	1.42515	1.9305	Enhancer_nSkew
1:117076399:T:C	1:116533777:T:C	TGWAS	center	fwd	ref	ref	1:117076399:T:C_center_fwd_ref	760.591	858.005	0.173749	0.246598	0.317794	0.185989	0	664.4	616.699	-0.108392	0.231755	0.193821	0.110071	0	-0.284584	0.184955	rs1034920	0.173749	0.108392	nEnhancer_nSkew
1:117076403:G:A	1:116533781:G:A	TGWAS	center	fwd	ref	ref	1:117076403:G:A_center_fwd_ref	792.553	1083.35	0.450241	0.121968	3.65175	2.93825	0	854.135	897.63	0.0712858	0.12988	0.234254	0.134507	0	-0.382363	1.07422	rs1034921	0.450241	0.0712858	nEnhancer_nSkew
1:117076461:T:C	1:116533839:T:C	TGWAS	center	fwd	ref	ref	1:117076461:T:C_center_fwd_ref	747.592	1377.77	0.880363	0.160759	7.36216	6.4424	3.09182	1351.02	2091.48	0.6302	0.144906	4.86406	4.06412	0.593722	-0.252407	0.302766	rs10802192	0.880363	0.6302	nEnhancer_nSkew
1:117076547:G:T	1:116533925:G:T	TGWAS	center	fwd	ref	ref	1:117076547:G:T_center_fwd_ref	1331.21	4772.14	1.8413	0.124237	48.9692	47.4071	44.6988	1700.08	2569.79	0.595845	0.0988542	8.77859	7.80585	4.50824	-1.24825	16.0858	rs1016140	1.8413	0.595845	Enhancer_Skew
1:117077459:A:T	1:116534837:A:T	TGWAS	center	fwd	ref	ref	1:117077459:A:T_center_fwd_ref	356.273	406.089	0.189086	0.217002	0.416169	0.250406	0	560.773	565.301	0.0111121	0.163022	0.024267	0.0133701	0	-0.181751	0.139694	rs10754445	0.189086	0.0111121	nEnhancer_nSkew
1:117079262:T:C	1:116536640:T:C	TGWAS	center	fwd	ref	ref	1:117079262:T:C_center_fwd_ref	4682.29	6771.08	0.531896	0.107017	6.17465	5.30627	1.90431	4604.4	6901.25	0.58373	0.110535	6.891	5.99051	2.62066	0.0488307	0.0581263	rs10924109	0.531896	0.58373	nEnhancer_nSkew
1:117080166:A:C	1:116537544:A:C	TGWAS	center	fwd	ref	ref	1:117080166:A:C_center_fwd_ref	1996.37	4753.1	1.25131	0.0691006	72.5641	70.8279	68.2938	2574.71	7032.63	1.44957	0.0614143	122.445	120.394	118.175	0.195035	1.23534	rs6677309	1.25131	1.44957	Enhancer_Skew
1:117081810:A:G	1:116539188:A:G	TGWAS	center	fwd	ref	ref	1:117081810:A:G_center_fwd_ref	348.335	695.151	0.996946	0.135028	12.8112	11.7181	8.54084	371.819	544.866	0.551674	0.224277	1.85693	1.35242	0	-0.447931	0.583529	rs758518	0.996946	0.551674	nEnhancer_nSkew
1:117082183:C:G	1:116539561:C:G	TGWAS	center	fwd	ref	ref	1:117082183:C:G_center_fwd_ref	218.478	153.299	-0.514813	0.309786	1.01526	0.675933	0	257.162	241.181	-0.0951987	0.246539	0.155279	0.0875863	0	0.419048	0.282534	rs2300746	0.514813	0.0951987	nEnhancer_nSkew
1:117084410:G:A	1:116541788:G:A	TGWAS	center	fwd	ref	ref	1:117084410:G:A_center_fwd_ref	424.66	414.928	-0.0318167	0.229016	0.0508504	0.0280569	0	390.755	356.393	-0.132793	0.1503	0.423712	0.254964	0	-0.105835	0.0662611	rs12141411	0.0318167	0.132793	nEnhancer_nSkew
1:117087502:C:A	1:116544880:C:A	TGWAS	center	fwd	ref	ref	1:117087502:C:A_center_fwd_ref	1474.62	1696.39	0.202425	0.0745312	2.17993	1.62464	0	1476.1	1749.8	0.2446	0.087731	2.27554	1.70641	0	0.0383675	0.0618614	rs12044773	0.202425	0.2446	nEnhancer_nSkew
1:117087779:C:A	1:116545157:C:A	TGWAS	center	fwd	ref	ref	1:117087779:C:A_center_fwd_ref	409.55	685.697	0.743914	0.245287	2.61569	2.00332	0	434.516	476.705	0.133505	0.288496	0.191427	0.108599	0	-0.612724	0.504834	rs12044852	0.743914	0.133505	nEnhancer_nSkew
1:117088636:G:A	1:116546014:G:A	TGWAS	center	fwd	ref	ref	1:117088636:G:A_center_fwd_ref	776.626	962.399	0.309226	0.139586	1.57287	1.11819	0	856.001	1085.93	0.343594	0.177223	1.27959	0.879999	0	0.0314668	0.0204518	rs12038673	0.309226	0.343594	nEnhancer_nSkew
1:117090493:C:T	1:116547871:C:T	TGWAS	center	fwd	ref	ref	1:117090493:C:T_center_fwd_ref	805.919	660.607	-0.288518	0.166002	1.08511	0.728909	0	895.538	776.204	-0.206172	0.183801	0.581726	0.361384	0	0.079502	0.0565963	rs10801908	0.288518	0.206172	nEnhancer_nSkew
1:117093035:T:C	1:116550413:T:C	TGWAS	center	fwd	ref	ref	1:117093035:T:C_center_fwd_ref	1400.9	2694.23	0.943741	0.0941978	22.8992	21.6071	18.6288	1686.04	3037.93	0.849156	0.113574	13.1178	12.0162	8.84746	-0.0978554	0.144371	rs10754324	0.943741	0.849156	nEnhancer_nSkew
1:117095502:A:AT	1:116552880:A:AT	TGWAS	center	fwd	ref	ref	1:117095502:A:AT_center_fwd_ref	384.673	425.757	0.146983	0.316305	0.192361	0.109205	0	314.594	336.258	0.0954288	0.185216	0.217246	0.124529	0	-0.0563198	0.0211129	rs35275493	0.146983	0.0954288	nEnhancer_nSkew
1:117100957:A:G	1:116558335:A:G	TGWAS	center	fwd	ref	ref	1:117100957:A:G_center_fwd_ref	1479.74	1483.72	0.00422402	0.108701	0.013675	0.00719644	0	1770.53	1874.98	0.0838027	0.13739	0.266091	0.154465	0	0.0772293	0.0792178	rs1335532	0.00422402	0.0838027	nEnhancer_nSkew
1:117102649:C:T	1:116560027:C:T	TGWAS	center	fwd	ref	ref	1:117102649:C:T_center_fwd_ref	112.597	223.018	0.985454	0.408523	1.79983	1.30462	0	78.757	93.5653	0.249607	0.332939	0.34349	0.2024	0	-0.737363	0.383777	rs1414273	0.985454	0.249607	nEnhancer_nSkew
1:117104215:A:G	1:116561593:A:G	TGWAS	center	fwd	ref	ref	1:117104215:A:G_center_fwd_ref	642.717	509.552	-0.337242	0.122841	2.21862	1.65743	0	674.107	606.783	-0.151914	0.14455	0.532709	0.328129	0	0.182219	0.245269	rs2300747	0.337242	0.151914	nEnhancer_nSkew
1:117259269:A:T	1:116716647:A:T	TGWAS	center	fwd	ref	ref	1:117259269:A:T_center_fwd_ref	183.379	285.734	0.642096	0.183861	3.31975	2.63491	0	310.775	563.938	0.860221	0.157551	7.32212	6.40429	3.05177	0.214958	0.171638	rs771587	0.642096	0.860221	nEnhancer_nSkew
1:117263790:T:C	1:116721168:T:C	TGWAS	center	fwd	ref	ref	1:117263790:T:C_center_fwd_ref	993.289	1067.02	0.104244	0.185597	0.24083	0.138411	0	865.631	913.363	0.0757931	0.131245	0.249025	0.143522	0	-0.0320639	0.020663	rs624988	0.104244	0.0757931	nEnhancer_nSkew
1:11856378:G:A	1:11796321:G:A	TGWAS	center	fwd	ref	ref	1:11856378:G:A_center_fwd_ref	2293.27	4320	0.91332	0.101664	18.5821	17.3626	14.3117	2021.48	3391.83	0.746201	0.136639	7.325	6.40679	3.05466	-0.170617	0.248418	rs1801133	0.91332	0.746201	nEnhancer_nSkew
1:120254545:G:C	1:119711922:G:C	TGWAS	center	fwd	ref	ref	1:120254545:G:C_center_fwd_ref	455.517	1807.61	1.9865	0.142434	43.4829	41.968	39.2126	580.282	2374.88	2.0326	0.109609	76.0407	74.2823	71.7704	0.0436187	0.0357879	rs562038	1.9865	2.0326	Enhancer_nSkew
1:120255126:A:G	1:119712503:A:G	TGWAS	center	fwd	ref	ref	1:120255126:A:G_center_fwd_ref	1391.91	1834.55	0.398033	0.0975945	4.34353	3.58048	0.0731853	10195.9	14014	0.45879	0.104988	4.9056	4.10322	0.635259	0.0576199	0.0829443	rs478093	0.398033	0.45879	nEnhancer_nSkew
1:120257110:T:C	1:119714487:T:C	TGWAS	center	fwd	ref	ref	1:120257110:T:C_center_fwd_ref	1233.67	1318.1	0.0963411	0.111509	0.411613	0.247347	0	961.286	1337.77	0.476897	0.134714	3.39793	2.70614	0	0.376956	1.03296	rs637868	0.0963411	0.476897	nEnhancer_nSkew
1:120257576:A:G	1:119714953:A:G	TGWAS	center	fwd	ref	ref	1:120257576:A:G_center_fwd_ref	855.82	738.892	-0.211627	0.2774	0.351125	0.207232	0	878.613	764.838	-0.199287	0.153855	0.709476	0.451904	0	0.00972206	0.00410846	rs477992	0.211627	0.199287	nEnhancer_nSkew
1:120258970:T:C	1:119716347:T:C	TGWAS	center	fwd	ref	ref	1:120258970:T:C_center_fwd_ref	431.783	381.118	-0.181724	0.208542	0.416195	0.250411	0	586.494	551.413	-0.0910002	0.131173	0.311719	0.182483	0	0.0891411	0.0620194	rs666930	0.181724	0.0910002	nEnhancer_nSkew
1:120265444:A:G	1:119722821:A:G	TGWAS	center	fwd	ref	ref	1:120265444:A:G_center_fwd_ref	252.176	246.825	-0.0287684	0.194066	0.0544562	0.0298868	0	157.821	169.429	0.100508	0.281488	0.142036	0.0794463	0	0.125348	0.0640775	rs532303	0.0287684	0.100508	nEnhancer_nSkew
1:120266903:C:G	1:119724280:C:G	TGWAS	center	fwd	ref	ref	1:120266903:C:G_center_fwd_ref	3022.49	12557.5	2.05477	0.174954	31.1237	29.7291	26.8533	2450.23	2659.05	0.11823	0.0959001	0.662276	0.418374	0	-1.94077	25.2825	rs662602	2.05477	0.11823	Enhancer_Skew
1:120267505:C:G	1:119724882:C:G	TGWAS	center	fwd	ref	ref	1:120267505:C:G_center_fwd_ref	468.659	649.426	0.473254	0.145804	2.9314	2.28426	0	698.626	702.247	0.0063513	0.151147	0.0148061	0.00782653	0	-0.471436	1.13416	rs483180	0.473254	0.0063513	nEnhancer_nSkew
1:120437718:G:A	1:119895095:G:A	TGWAS	center	fwd	ref	ref	1:120437718:G:A_center_fwd_ref	1572.56	1381.76	-0.185885	0.150954	0.661194	0.41766	0	912.844	825.458	-0.146132	0.11895	0.659052	0.416008	0	0.0357015	0.0280858	rs2793823	0.185885	0.146132	nEnhancer_nSkew
1:120437884:A:G	1:119895261:A:G	TGWAS	center	fwd	ref	ref	1:120437884:A:G_center_fwd_ref	286.629	371.012	0.371727	0.251727	0.854634	0.557265	0	276.64	425.748	0.622029	0.245675	1.94523	1.42635	0	0.247441	0.144066	rs2641348	0.371727	0.622029	nEnhancer_nSkew
1:120439109:G:C	1:119896486:G:C	TGWAS	center	fwd	ref	ref	1:120439109:G:C_center_fwd_ref	923.743	2443.78	1.4038	0.104552	40.3759	38.8888	36.1056	1182.93	3764.39	1.66955	0.131474	36.2211	34.7711	31.9508	0.262362	0.504121	rs6668119	1.4038	1.66955	Enhancer_nSkew
1:120440029:T:C	1:119897406:T:C	TGWAS	center	fwd	ref	ref	1:120440029:T:C_center_fwd_ref	605.104	768.209	0.343675	0.244576	0.795973	0.513578	0	1214	1310.53	0.111224	0.11229	0.492241	0.300699	0	-0.234927	0.197324	rs2027447	0.343675	0.111224	nEnhancer_nSkew
1:120442257:A:T	1:119899634:A:T	TGWAS	center	fwd	ref	ref	1:120442257:A:T_center_fwd_ref	58.5835	91.5803	0.638382	0.395811	0.971519	0.642965	0	53.0215	56.2417	0.0842455	0.696379	0.0439711	0.0243703	0	-0.561588	0.15751	rs2487569	0.638382	0.0842455	nEnhancer_nSkew
1:120443540:C:T	1:119900917:C:T	TGWAS	center	fwd	ref	ref	1:120443540:C:T_center_fwd_ref	291.913	207.815	-0.489536	0.276679	1.11442	0.75084	0	181.331	176.254	-0.0414214	0.293379	0.051723	0.0284682	0	0.444371	0.300562	rs2641346	0.489536	0.0414214	nEnhancer_nSkew
1:120443702:G:A	1:119901079:G:A	TGWAS	center	fwd	ref	ref	1:120443702:G:A_center_fwd_ref	5321.08	4973.92	-0.0971105	0.126552	0.353726	0.208915	0	4380.6	4178.53	-0.0682716	0.0769146	0.42627	0.256574	0	0.0252013	0.0262833	rs2793826	0.0971105	0.0682716	nEnhancer_nSkew
1:120446063:T:C	1:119903440:T:C	TGWAS	center	fwd	ref	ref	1:120446063:T:C_center_fwd_ref	2713.56	8895.76	1.71272	0.176499	21.537	20.2676	17.2666	1821.1	1889.82	0.0536865	0.138133	0.156438	0.0883813	0	-1.66185	15.1461	rs2641352	1.71272	0.0536865	Enhancer_Skew
1:120448749:G:A	1:119906126:G:A	TGWAS	center	fwd	ref	ref	1:120448749:G:A_center_fwd_ref	1321.54	1426.61	0.109646	0.109521	0.499274	0.305591	0	1197.73	1513.49	0.336501	0.0910227	3.66103	2.94669	0	0.22405	0.623649	rs2641338	0.109646	0.336501	nEnhancer_nSkew
1:120448805:A:T	1:119906182:A:T	TGWAS	center	fwd	ref	ref	1:120448805:A:T_center_fwd_ref	1170.05	1272.38	0.1224	0.0941763	0.712852	0.454113	0	898.814	1105.73	0.297461	0.152581	1.29046	0.888559	0	0.170289	0.243276	rs2793827	0.1224	0.297461	nEnhancer_nSkew
1:120451190:T:C	1:119908567:T:C	TGWAS	center	fwd	ref	ref	1:120451190:T:C_center_fwd_ref	294.127	271.951	-0.116637	0.200876	0.250665	0.14464	0	371.892	465.618	0.322714	0.178046	1.1555	0.782521	0	0.437417	0.630343	rs3897478	0.116637	0.322714	nEnhancer_nSkew
1:120451352:C:A	1:119908729:C:A	TGWAS	center	fwd	ref	ref	1:120451352:C:A_center_fwd_ref	361.911	395.696	0.130644	0.204169	0.282122	0.164232	0	218.76	254.195	0.21649	0.339391	0.28104	0.163572	0	0.0835809	0.0324746	rs947273	0.130644	0.21649	nEnhancer_nSkew
1:120455310:A:G	1:119912687:A:G	TGWAS	center	fwd	ref	ref	1:120455310:A:G_center_fwd_ref	359.64	378.496	0.0731977	0.143738	0.214257	0.122536	0	383.467	415.847	0.1154	0.164353	0.316422	0.185233	0	0.0381453	0.0279769	rs699779	0.0731977	0.1154	nEnhancer_nSkew
1:120455441:A:G	1:119912818:A:G	TGWAS	center	fwd	ref	ref	1:120455441:A:G_center_fwd_ref	609.222	549.741	-0.148637	0.145297	0.513831	0.315601	0	564.911	534.694	-0.0803137	0.119748	0.298936	0.174467	0	0.0653794	0.066995	rs699780	0.148637	0.0803137	nEnhancer_nSkew
1:120455586:T:C	1:119912963:T:C	TGWAS	center	fwd	ref	ref	1:120455586:T:C_center_fwd_ref	27.8727	19.7163	-0.499061	1.02941	0.202167	0.115448	0	24.9304	20.5318	-0.278369	0.636518	0.179226	0.101506	0	0.216893	0.0327855	rs835576	0.499061	0.278369	nEnhancer_nSkew
1:120456563:G:T	1:119913940:G:T	TGWAS	center	fwd	ref	ref	1:120456563:G:T_center_fwd_ref	564.871	531.539	-0.0861366	0.177504	0.202394	0.115576	0	537.718	553.137	0.0392987	0.208774	0.0702277	0.0386716	0	0.121157	0.0789567	rs835575	0.0861366	0.0392987	nEnhancer_nSkew
1:120458004:A:T	1:119915381:A:T	TGWAS	center	fwd	ref	ref	1:120458004:A:T_center_fwd_ref	1224.93	955.153	-0.35703	0.137143	2.03471	1.50181	0	1152.25	879.245	-0.388747	0.167964	1.68524	1.21053	0	-0.0338159	0.024276	rs6685892	0.35703	0.388747	nEnhancer_nSkew
1:120461253:C:T	1:119918630:C:T	TGWAS	center	fwd	ref	ref	1:120461253:C:T_center_fwd_ref	372.14	434.121	0.223412	0.171129	0.71734	0.457208	0	363.105	403.591	0.151396	0.192462	0.365018	0.216319	0	-0.0759832	0.0516299	rs2793829	0.223412	0.151396	nEnhancer_nSkew
1:120461573:AAGCCCATAC:A	1:119918950:AAGCCCATAC:A	TGWAS	center	fwd	ref	ref	1:120461573:AAGCCCATAC:A_center_fwd_ref	1119.64	1119.46	0.000863755	0.181644	0.00165089	0.000903254	0	1680.65	2252.22	0.422578	0.157487	2.13722	1.58842	0	0.417201	0.626416	rs140552145	0.000863755	0.422578	nEnhancer_nSkew
1:120464165:C:T	1:119921542:C:T	TGWAS	center	fwd	ref	ref	1:120464165:C:T_center_fwd_ref	2047.17	2099.16	0.035413	0.13326	0.102133	0.0567114	0	2030.89	1738.48	-0.22356	0.142663	0.931428	0.613123	0	-0.26186	0.394404	rs835573	0.035413	0.22356	nEnhancer_nSkew
1:120466108:G:A	1:119923485:G:A	TGWAS	center	fwd	ref	ref	1:120466108:G:A_center_fwd_ref	1443.78	1784.14	0.304324	0.140989	1.51019	1.06754	0	1485.78	1656.81	0.156827	0.0995522	0.938618	0.618032	0	-0.150268	0.203704	rs2793830	0.304324	0.156827	nEnhancer_nSkew
1:120471224:A:G	1:119928601:A:G	TGWAS	center	fwd	ref	ref	1:120471224:A:G_center_fwd_ref	151.871	245.903	0.695189	0.259174	2.13602	1.58741	0	179.817	208.458	0.212297	0.186158	0.594968	0.370889	0	-0.485529	0.452119	rs2493394	0.695189	0.212297	nEnhancer_nSkew
1:120471857:C:T	1:119929234:C:T	TGWAS	center	fwd	ref	ref	1:120471857:C:T_center_fwd_ref	701.48	672.333	-0.0625299	0.146446	0.17432	0.098758	0	844.802	883.079	0.0624022	0.132862	0.194781	0.110507	0	0.121136	0.125876	rs2493392	0.0625299	0.0624022	nEnhancer_nSkew
1:120472507:C:A	1:119929884:C:A	TGWAS	center	fwd	ref	ref	1:120472507:C:A_center_fwd_ref	720.825	570.69	-0.335395	0.183174	1.17329	0.79702	0	961.604	901.304	-0.0924266	0.175558	0.222892	0.128149	0	0.239322	0.237682	rs2493391	0.335395	0.0924266	nEnhancer_nSkew
1:120473066:A:G	1:119930443:A:G	TGWAS	center	fwd	ref	ref	1:120473066:A:G_center_fwd_ref	239.747	162.255	-0.5599	0.375114	0.867935	0.56673	0	13.2201	6.41996	-1.03642	2.22275	0.193132	0.109693	0	-0.43804	0.0634528	rs2493390	0.5599	1.03642	nEnhancer_nSkew
1:120473425:A:T	1:119930802:A:T	TGWAS	center	fwd	ref	ref	1:120473425:A:T_center_fwd_ref	155.464	209.343	0.431647	0.253122	1.05483	0.705726	0	223.312	578.811	1.37542	0.173494	14.6515	13.5152	10.3811	0.938807	2.1968	rs72697237	0.431647	1.37542	Enhancer_Skew
1:120473725:T:C	1:119931102:T:C	TGWAS	center	fwd	ref	ref	1:120473725:T:C_center_fwd_ref	982.714	1002.89	0.0288242	0.112885	0.0977469	0.0542259	0	1032.54	854.536	-0.273404	0.114905	1.76091	1.27222	0	-0.305356	0.980556	rs7414396	0.0288242	0.273404	nEnhancer_nSkew
1:120474178:C:T	1:119931555:C:T	TGWAS	center	fwd	ref	ref	1:120474178:C:T_center_fwd_ref	436.379	294.157	-0.569551	0.201876	2.32029	1.74528	0	601.66	319.599	-0.910955	0.205931	5.01291	4.20419	0.742566	-0.343786	0.344872	rs2493389	0.569551	0.910955	nEnhancer_nSkew
1:120477998:C:A	1:119935375:C:A	TGWAS	center	fwd	ref	ref	1:120477998:C:A_center_fwd_ref	374.503	375.912	0.00657586	0.216954	0.0106303	0.00581625	0	530.063	414.745	-0.352285	0.157067	1.60374	1.14369	0	-0.362164	0.41084	rs2453056	0.00657586	0.352285	nEnhancer_nSkew
1:120480709:C:T	1:119938086:C:T	TGWAS	center	fwd	ref	ref	1:120480709:C:T_center_fwd_ref	217.004	209.755	-0.0472527	0.20067	0.0894607	0.0496653	0	181.554	128.501	-0.496932	0.578524	0.408535	0.245533	0	-0.44921	0.163782	rs2453058	0.0472527	0.496932	nEnhancer_nSkew
1:120484421:G:A	1:119941798:G:A	TGWAS	center	fwd	ref	ref	1:120484421:G:A_center_fwd_ref	1108.66	989.129	-0.164954	0.18508	0.428535	0.257993	0	1050.3	961.62	-0.128919	0.15499	0.391982	0.234197	0	0.0325752	0.0207536	rs2493420	0.164954	0.128919	nEnhancer_nSkew
1:120485517:G:A	1:119942894:G:A	TGWAS	center	fwd	ref	ref	1:120485517:G:A_center_fwd_ref	789.237	750.116	-0.0758003	0.190673	0.160542	0.0910839	0	584.094	536.861	-0.120301	0.150256	0.373311	0.221758	0	-0.0466753	0.0288571	rs2493419	0.0758003	0.120301	nEnhancer_nSkew
1:120492164:G:C	1:119949541:G:C	TGWAS	center	fwd	ref	ref	1:120492164:G:C_center_fwd_ref	1785.18	1986.08	0.153458	0.138714	0.570894	0.353797	0	1796.46	2022.91	0.170262	0.131166	0.711605	0.453271	0	0.0137768	0.00991239	rs2493416	0.153458	0.170262	nEnhancer_nSkew
1:120492200:G:A	1:119949577:G:A	TGWAS	center	fwd	ref	ref	1:120492200:G:A_center_fwd_ref	1951.5	2227.67	0.190802	0.0991403	1.26533	0.868276	0	1862.71	2217.77	0.251333	0.151987	1.00789	0.670292	0	0.0567031	0.0517805	rs2493415	0.190802	0.251333	nEnhancer_nSkew
1:120495506:T:C	1:119952883:T:C	TGWAS	center	fwd	ref	ref	1:120495506:T:C_center_fwd_ref	512.814	460.041	-0.156071	0.180841	0.411033	0.246943	0	587.637	676.979	0.204936	0.256656	0.372031	0.220892	0	0.357666	0.289405	rs2934387	0.156071	0.204936	nEnhancer_nSkew
1:120495934:G:C	1:119953311:G:C	TGWAS	center	fwd	ref	ref	1:120495934:G:C_center_fwd_ref	581.643	559.894	-0.0553061	0.202429	0.105302	0.0585305	0	575.356	595.545	0.0474551	0.18266	0.0996232	0.0551206	0	0.0984249	0.0578427	rs2453055	0.0553061	0.0474551	nEnhancer_nSkew
1:120496119:A:T	1:119953496:A:T	TGWAS	center	fwd	ref	ref	1:120496119:A:T_center_fwd_ref	383.992	2420.23	2.6547	0.154788	65.2058	63.5278	60.9355	316.892	2335.28	2.87947	0.156225	75.1345	73.3815	70.8642	0.221886	0.191657	rs7534585	2.6547	2.87947	Enhancer_nSkew
1:120496127:A:C	1:119953504:A:C	TGWAS	center	fwd	ref	ref	1:120496127:A:C_center_fwd_ref	384.513	4305.89	3.48545	0.127825	162.984	160.678	158.714	566.951	5380.17	3.24608	0.139767	118.594	116.573	114.323	-0.242555	0.343337	rs7534586	3.48545	3.24608	Enhancer_nSkew
1:120498250:C:G	1:119955627:C:G	TGWAS	center	fwd	ref	ref	1:120498250:C:G_center_fwd_ref	204.505	190.335	-0.102965	0.232336	0.182012	0.103103	0	435.368	512.443	0.235794	0.178946	0.726744	0.464425	0	0.335792	0.343442	rs10127888	0.102965	0.235794	nEnhancer_nSkew
1:120498390:C:CA	1:119955767:C:CA	TGWAS	center	fwd	ref	ref	1:120498390:C:CA_center_fwd_ref	1069.89	1202.93	0.169839	0.101837	1.02061	0.679853	0	973.635	972.558	-0.00263216	0.111521	0.00825582	0.00446488	0	-0.17723	0.371762	rs34226706	0.169839	0.00263216	nEnhancer_nSkew
1:120499573:A:C	1:119956950:A:C	TGWAS	center	fwd	ref	ref	1:120499573:A:C_center_fwd_ref	369.552	308.52	-0.263014	0.219076	0.638423	0.401383	0	279.538	248.053	-0.173927	0.219318	0.368803	0.218804	0	0.0859354	0.046379	rs2453051	0.263014	0.173927	nEnhancer_nSkew
1:120499574:G:A	1:119956951:G:A	TGWAS	center	fwd	ref	ref	1:120499574:G:A_center_fwd_ref	457.875	494.569	0.110434	0.197525	0.2395	0.137591	0	262.502	345.195	0.393186	0.205005	1.25869	0.863003	0	0.278198	0.251058	rs2493413	0.110434	0.393186	nEnhancer_nSkew
1:120503912:AG:A	1:119961289:AG:A	TGWAS	center	fwd	ref	ref	1:120503912:AG:A_center_fwd_ref	1234.69	1705.31	0.466418	0.178622	2.04467	1.51005	0	1880.97	1717.14	-0.131824	0.0831981	0.946578	0.624124	0	-0.601462	1.96927	rs141625839	0.466418	0.131824	nEnhancer_nSkew
1:120505532:G:A	1:119962909:G:A	TGWAS	center	fwd	ref	ref	1:120505532:G:A_center_fwd_ref	852.093	929.784	0.125563	0.224418	0.239716	0.137696	0	730.585	803.795	0.138294	0.193362	0.32378	0.190042	0	0.00914704	0.00425179	rs1493696	0.125563	0.138294	nEnhancer_nSkew
1:120506108:G:A	1:119963485:G:A	TGWAS	center	fwd	ref	ref	1:120506108:G:A_center_fwd_ref	1296.98	2034.86	0.64894	0.172347	3.779	3.05494	0	1384.76	2208.12	0.672888	0.162205	4.47518	3.70097	0.204837	0.0210117	0.012335	rs2934381	0.64894	0.672888	nEnhancer_nSkew
1:120506786:T:C	1:119964163:T:C	TGWAS	center	fwd	ref	ref	1:120506786:T:C_center_fwd_ref	605.104	553.274	-0.129088	0.192814	0.298278	0.174043	0	695.484	657.013	-0.0831526	0.170407	0.203721	0.116432	0	0.0416285	0.025275	rs2493411	0.129088	0.0831526	nEnhancer_nSkew
1:120508524:A:G	1:119965901:A:G	TGWAS	center	fwd	ref	ref	1:120508524:A:G_center_fwd_ref	310.328	293.465	-0.0807168	0.286675	0.108864	0.0606346	0	263.376	486.108	0.883621	0.330374	2.126	1.57886	0	0.960168	0.897101	rs2453044	0.0807168	0.883621	nEnhancer_nSkew
1:120513548:C:T	1:119970925:C:T	TGWAS	center	fwd	ref	ref	1:120513548:C:T_center_fwd_ref	151.258	144.788	-0.0649994	0.48054	0.0494386	0.0272838	0	133.093	89.1602	-0.572163	0.362828	0.940034	0.619074	0	-0.510037	0.189551	rs7515431	0.0649994	0.572163	nEnhancer_nSkew
1:120516618:C:T	1:119973995:C:T	TGWAS	center	fwd	ref	ref	1:120516618:C:T_center_fwd_ref	478.585	767.002	0.679934	0.124401	7.33618	6.41769	3.06584	150.73	241.507	0.681099	0.296462	1.66566	1.19403	0	-0.000839258	0.000532773	rs2641317	0.679934	0.681099	nEnhancer_nSkew
1:120517959:G:T	1:119975336:G:T	TGWAS	center	fwd	ref	ref	1:120517959:G:T_center_fwd_ref	915.207	648.614	-0.497463	0.259615	1.25692	0.861813	0	892.677	821.44	-0.120104	0.154411	0.35984	0.212896	0	0.375504	0.341449	rs10923931	0.497463	0.120104	nEnhancer_nSkew
1:120518999:G:A	1:119976376:G:A	TGWAS	center	fwd	ref	ref	1:120518999:G:A_center_fwd_ref	580.402	673.483	0.213595	0.120703	1.11466	0.750969	0	511.404	358.123	-0.513522	0.236876	1.52047	1.07576	0	-0.730643	1.69754	rs199837615	0.213595	0.513522	nEnhancer_nSkew
1:120519618:C:T	1:119976995:C:T	TGWAS	center	fwd	ref	ref	1:120519618:C:T_center_fwd_ref	378.917	369.619	-0.0374926	0.202199	0.0691037	0.0381703	0	334.264	370.683	0.147972	0.211912	0.314251	0.183853	0	0.181937	0.115167	rs56302051	0.0374926	0.147972	nEnhancer_nSkew
1:120523902:T:C	1:119981279:T:C	TGWAS	center	fwd	ref	ref	1:120523902:T:C_center_fwd_ref	1253.87	1039.53	-0.270626	0.0976598	2.25285	1.68648	0	1430.64	1074.41	-0.412048	0.105346	4.03727	3.29328	0	-0.143499	0.318308	rs2793831	0.270626	0.412048	nEnhancer_nSkew
1:120526982:C:T	1:119984359:C:T	TGWAS	center	fwd	ref	ref	1:120526982:C:T_center_fwd_ref	420.671	453.749	0.108203	0.150766	0.325186	0.190973	0	271.342	308.355	0.182737	0.221101	0.388778	0.232234	0	0.0695882	0.0445314	rs1493694	0.108203	0.182737	nEnhancer_nSkew
1:120529750:A:C	1:119987127:A:C	TGWAS	center	fwd	ref	ref	1:120529750:A:C_center_fwd_ref	907.436	1344.93	0.567708	0.678458	0.39499	0.236282	0	805.981	906.946	0.170425	0.143795	0.627201	0.393908	0	-0.402313	0.123753	rs2453040	0.567708	0.170425	nEnhancer_nSkew
1:120531133:T:C	1:119988510:T:C	TGWAS	center	fwd	ref	ref	1:120531133:T:C_center_fwd_ref	405.939	335.181	-0.275705	0.252983	0.559415	0.345718	0	360.221	577.719	0.681933	0.177527	3.91227	3.17839	0	0.954083	2.13941	rs1493698	0.275705	0.681933	nEnhancer_nSkew
1:120531973:G:A	1:119989350:G:A	TGWAS	center	fwd	ref	ref	1:120531973:G:A_center_fwd_ref	143.078	144.773	0.0185269	0.213602	0.0311054	0.0172613	0	259.534	170.511	-0.606916	0.32101	1.23157	0.841619	0	-0.62854	0.518938	rs1493691	0.0185269	0.606916	nEnhancer_nSkew
1:120532209:C:T	1:119989586:C:T	TGWAS	center	fwd	ref	ref	1:120532209:C:T_center_fwd_ref	720.481	589.485	-0.289308	0.239936	0.642245	0.404098	0	547.555	358.447	-0.611596	0.210555	2.43461	1.84424	0	-0.325481	0.266492	rs1738647	0.289308	0.611596	nEnhancer_nSkew
1:120544331:A:G	1:120001708:A:G	TGWAS	center	fwd	ref	ref	1:120544331:A:G_center_fwd_ref	1161.16	1026.24	-0.178849	0.128032	0.789299	0.508953	0	1027.91	1029.5	0.00308683	0.207014	0.00519777	0.002704	0	0.17949	0.152562	rs141884455	0.178849	0.00308683	nEnhancer_nSkew
1:120550701:C:G	1:120008078:C:G	TGWAS	center	fwd	ref	ref	1:120550701:C:G_center_fwd_ref	656.41	344.956	-0.926375	0.29773	2.7301	2.10433	0	670.662	603.886	-0.151018	0.452751	0.131523	0.0736459	0	0.772674	0.453622	rs327200	0.926375	0.151018	nEnhancer_nSkew
1:120554048:T:C	1:120011425:T:C	TGWAS	center	fwd	ref	ref	1:120554048:T:C_center_fwd_ref	1118.36	971.932	-0.203005	0.0952913	1.47962	1.04149	0	1688.11	1972.39	0.224027	0.134121	1.02295	0.681498	0	0.422874	1.47183	rs406767	0.203005	0.224027	nEnhancer_nSkew
1:120554134:T:G	1:120011511:T:G	TGWAS	center	fwd	ref	ref	1:120554134:T:G_center_fwd_ref	1526.23	1873.48	0.295836	0.145314	1.37918	0.960266	0	4259.48	9068.43	1.08996	0.137041	14.7417	13.604	10.4713	0.789849	4.02938	rs41463147	0.295836	1.08996	Enhancer_Skew
1:120581670:T:TC	1:120039047:T:TC	TGWAS	center	fwd	ref	ref	1:120581670:T:TC_center_fwd_ref	314.674	291.33	-0.108786	0.258582	0.171357	0.0968898	0	272.12	211.748	-0.362741	0.217985	1.01728	0.677512	0	-0.257832	0.166137	rs200368423	0.108786	0.362741	nEnhancer_nSkew
1:120591251:G:A	1:120048629:G:A	TGWAS	center	fwd	ref	ref	1:120591251:G:A_center_fwd_ref	2023.18	2562.54	0.340748	0.147049	1.68844	1.21307	0	1256.42	1286.4	0.0342433	0.326663	0.0378616	0.0210966	0	-0.308327	0.213669	rs72697266	0.340748	0.0342433	nEnhancer_nSkew
1:120608444:A:G	1:120065830:A:G	TGWAS	center	fwd	ref	ref	1:120608444:A:G_center_fwd_ref	119.603	122.796	0.0426993	0.343495	0.0452409	0.0249924	0	153.209	167.552	0.132411	0.371725	0.141652	0.0792165	0	0.0879838	0.0255919	rs12084158	0.0426993	0.132411	nEnhancer_nSkew
1:120634081:C:T	1:120091480:C:T	TGWAS	center	fwd	ref	ref	1:120634081:C:T_center_fwd_ref	420.898	478.514	0.186363	0.230027	0.378993	0.225524	0	387.886	416.906	0.105244	0.173677	0.263977	0.153086	0	-0.0851533	0.044266	rs112088479	0.186363	0.105244	nEnhancer_nSkew
1:120638468:G:C	1:120095867:G:C	TGWAS	center	fwd	ref	ref	1:120638468:G:C_center_fwd_ref	183.333	168.958	-0.118455	0.266351	0.182756	0.103596	0	267.049	280.68	0.0723828	0.237662	0.118787	0.0662806	0	0.18879	0.107035	rs4659283	0.118455	0.0723828	nEnhancer_nSkew
1:1243896:C:T	1:1308516:C:T	TGWAS	center	fwd	ref	ref	1:1243896:C:T_center_fwd_ref	106.814	1956.5	4.1939	0.185481	112.47	110.487	108.2	142.242	3409.64	4.58227	0.162447	174.328	171.945	170.058	0.38508	0.419254	rs61766198	4.1939	4.58227	Enhancer_nSkew
1:1245368:G:A	1:1309988:G:A	TGWAS	center	fwd	ref	ref	1:1245368:G:A_center_fwd_ref	2085.06	3954.43	0.923259	0.118462	14.1867	13.0584	9.91639	2665.71	5818.74	1.12604	0.142226	14.6147	13.4791	10.3444	0.199401	0.284211	rs11590283	0.923259	1.12604	Enhancer_nSkew
1:1247494:T:C	1:1312114:T:C	TGWAS	center	fwd	ref	ref	1:1247494:T:C_center_fwd_ref	270.66	371.344	0.456463	0.220367	1.41654	0.990588	0	297.82	467.09	0.648019	0.193113	3.10139	2.43702	0	0.187864	0.129156	rs12103	0.456463	0.648019	nEnhancer_nSkew
1:1249187:G:A	1:1313807:G:A	TGWAS	center	fwd	ref	ref	1:1249187:G:A_center_fwd_ref	1311.92	1189.3	-0.1427	0.127546	0.579682	0.359825	0	1817.57	1809.29	-0.00629315	0.145247	0.0152744	0.00808145	0	0.133854	0.149041	rs12142199	0.1427	0.00629315	nEnhancer_nSkew
1:1265505:G:A	1:1330125:G:A	TGWAS	center	fwd	ref	ref	1:1265505:G:A_center_fwd_ref	2782.85	5046.01	0.858353	0.113044	13.5053	12.3943	9.23496	2349.58	3494.89	0.573007	0.0806498	11.9193	10.8469	7.64894	-0.28811	0.985467	rs35946613	0.858353	0.573007	nEnhancer_nSkew
1:1273278:A:G	1:1337898:A:G	TGWAS	center	fwd	ref	ref	1:1273278:A:G_center_fwd_ref	11816	33555.3	1.5058	0.137506	27.1813	25.8318	22.9109	1475.27	2850.27	0.950542	0.0927134	23.938	22.6267	19.6677	-0.557883	3.35347	rs307370	1.5058	0.950542	Enhancer_Skew
1:1293764:G:C	1:1358384:G:C	TGWAS	center	fwd	ref	ref	1:1293764:G:C_center_fwd_ref	351.526	405.737	0.209189	0.197465	0.538455	0.331524	0	279.736	401.76	0.522503	0.173591	2.58291	1.97439	0	0.308997	0.288642	rs34841888	0.209189	0.522503	nEnhancer_nSkew
1:1305493:A:G	1:1370113:A:G	TGWAS	center	fwd	ref	ref	1:1305493:A:G_center_fwd_ref	461.13	519.295	0.173183	0.139027	0.671861	0.425083	0	621.152	574.684	-0.112756	0.126989	0.426449	0.256702	0	-0.290723	0.662941	rs2649599	0.173183	0.112756	nEnhancer_nSkew
1:1311542:G:C	1:1376162:G:C	TGWAS	center	fwd	ref	ref	1:1311542:G:C_center_fwd_ref	45.7557	17.957	-1.34891	0.894518	0.880869	0.57617	0	15.8762	15.4019	-0.0491775	1.14953	0.0150785	0.00794716	0	1.28941	0.256828	rs9730511	1.34891	0.0491775	nEnhancer_nSkew
1:1312811:C:T	1:1377431:C:T	TGWAS	center	fwd	ref	ref	1:1312811:C:T_center_fwd_ref	538.483	603	0.165065	0.186578	0.424441	0.255504	0	846.032	799.082	-0.0821093	0.160729	0.21506	0.123018	0	-0.252111	0.260086	rs34582295	0.165065	0.0821093	nEnhancer_nSkew
1:1313584:G:C	1:1378204:G:C	TGWAS	center	fwd	ref	ref	1:1313584:G:C_center_fwd_ref	1191.76	1537.04	0.366661	0.0858828	4.70759	3.91776	0.437251	1456.09	2906.22	0.996388	0.139811	11.9879	10.9141	7.71752	0.625453	3.35964	rs11489820	0.366661	0.996388	nEnhancer_nSkew
1:151801680:G:A	1:151829204:G:A	TGWAS	center	fwd	ref	ref	1:151801680:G:A_center_fwd_ref	2600.56	5304.2	1.02798	0.126762	15.2942	14.1455	11.0239	1643.98	3518.02	1.09705	0.12575	17.5714	16.374	13.301	0.065696	0.0640775	rs4845604	1.02798	1.09705	Enhancer_nSkew
1:152550018:T:G	1:152577542:T:G	TGWAS	center	fwd	ref	ref	1:152550018:T:G_center_fwd_ref	1672.26	2031.48	0.280386	0.101057	2.25741	1.69044	0	1833.19	1891.45	0.0450019	0.147948	0.118618	0.0662521	0	-0.238651	0.389725	rs4085613	0.280386	0.0450019	nEnhancer_nSkew
1:152551276:A:G	1:152578800:A:G	TGWAS	center	fwd	ref	ref	1:152551276:A:G_center_fwd_ref	1882.72	1609.1	-0.227207	0.130253	1.091	0.733311	0	2324.22	2139.76	-0.119366	0.150897	0.367625	0.218022	0	0.104971	0.0989005	rs4112788	0.227207	0.119366	nEnhancer_nSkew
1:152551325:C:T	1:152578849:C:T	TGWAS	center	fwd	ref	ref	1:152551325:C:T_center_fwd_ref	3587.18	3015.8	-0.251128	0.107708	1.705	1.2262	0	3868.62	2875.42	-0.428184	0.0772148	7.53262	6.60533	3.26228	-0.179287	0.47245	rs4112787	0.251128	0.428184	nEnhancer_nSkew
1:152555176:C:G	1:152582700:C:G	TGWAS	center	fwd	ref	ref	1:152555176:C:G_center_fwd_ref	735.34	1034.47	0.490834	0.134731	3.56959	2.86263	0	530.522	753.097	0.507013	0.122127	4.48115	3.70645	0.210809	0.0144716	0.0119892	rs477392	0.490834	0.507013	nEnhancer_nSkew
1:152587933:C:A	1:152615457:C:A	TGWAS	center	fwd	ref	ref	1:152587933:C:A_center_fwd_ref	711.39	632.165	-0.172196	0.123563	0.786641	0.506806	0	429.398	339.799	-0.336648	0.233318	0.826648	0.537147	0	-0.166541	0.141359	rs75567512	0.172196	0.336648	nEnhancer_nSkew
1:152587979:G:C	1:152615503:G:C	TGWAS	center	fwd	ref	ref	1:152587979:G:C_center_fwd_ref	835.256	941.342	0.171908	0.204301	0.397833	0.238204	0	1086.27	591.962	-0.87494	0.193919	5.19208	4.3724	0.921739	-1.04902	3.47277	rs61813888	0.171908	0.87494	nEnhancer_nSkew
1:152588078:T:C	1:152615602:T:C	TGWAS	center	fwd	ref	ref	1:152588078:T:C_center_fwd_ref	574.27	578.089	0.0112933	0.145393	0.027757	0.0154333	0	342.637	454.039	0.407449	0.166626	1.83942	1.33773	0	0.39383	0.715877	rs138035792	0.0112933	0.407449	nEnhancer_nSkew
1:152588181:T:C	1:152615705:T:C	TGWAS	center	fwd	ref	ref	1:152588181:T:C_center_fwd_ref	217.343	187.024	-0.214855	0.246189	0.417013	0.250925	0	264.735	189.53	-0.479168	0.3241	0.856096	0.558264	0	-0.263831	0.138202	rs200865670	0.214855	0.479168	nEnhancer_nSkew
1:152588182:G:A	1:152615706:G:A	TGWAS	center	fwd	ref	ref	1:152588182:G:A_center_fwd_ref	416.919	323.652	-0.362488	0.209373	1.07884	0.724167	0	337.454	380.01	0.169925	0.24038	0.319097	0.186833	0	0.527983	0.566764	rs202161928	0.362488	0.169925	nEnhancer_nSkew
1:152588246:A:G	1:152615770:A:G	TGWAS	center	fwd	ref	ref	1:152588246:A:G_center_fwd_ref	634.627	547.32	-0.213071	0.293628	0.329704	0.193673	0	529.798	453.548	-0.222543	0.178714	0.671537	0.424883	0	-0.0131596	0.00503452	rs201627679	0.213071	0.222543	nEnhancer_nSkew
1:152588657:C:T	1:152616181:C:T	TGWAS	center	fwd	ref	ref	1:152588657:C:T_center_fwd_ref	404.983	362.808	-0.159472	0.218695	0.331727	0.194902	0	423.521	412.568	-0.0370101	0.24414	0.0557605	0.030568	0	0.119502	0.0625742	rs145663339	0.159472	0.0370101	nEnhancer_nSkew
1:152588682:T:C	1:152616206:T:C	TGWAS	center	fwd	ref	ref	1:152588682:T:C_center_fwd_ref	1096.1	1019.36	-0.103883	0.152674	0.30431	0.177817	0	942.663	665.014	-0.501844	0.233078	1.50432	1.06233	0	-0.399181	0.442768	rs201694776	0.103883	0.501844	nEnhancer_nSkew
1:152588771:T:C	1:152616295:T:C	TGWAS	center	fwd	ref	ref	1:152588771:T:C_center_fwd_ref	471.032	505.964	0.105642	0.202776	0.220128	0.12634	0	437.713	298.583	-0.551316	0.255028	1.51379	1.07044	0	-0.659693	0.927313	rs78728337	0.105642	0.551316	nEnhancer_nSkew
1:152588874:A:C	1:152616398:A:C	TGWAS	center	fwd	ref	ref	1:152588874:A:C_center_fwd_ref	228.566	160.363	-0.509522	0.381615	0.740359	0.473836	0	404.816	285.398	-0.501304	0.215439	1.6996	1.22189	0	0.00178465	0.000705476	rs76930171	0.509522	0.501304	nEnhancer_nSkew
1:152589312:A:T	1:152616836:A:T	TGWAS	center	fwd	ref	ref	1:152589312:A:T_center_fwd_ref	322.445	267.609	-0.267253	0.248745	0.548766	0.338545	0	386.36	410.171	0.0838682	0.308725	0.104642	0.0581823	0	0.3459	0.195506	rs201870857	0.267253	0.0838682	nEnhancer_nSkew
1:152589464:T:TAAACTAGTTCA	1:152616988:T:TAAACTAGTTCA	TGWAS	center	fwd	ref	ref	1:152589464:T:TAAACTAGTTCA_center_fwd_ref	687.732	707.131	0.0401271	0.137646	0.113142	0.0629948	0	417.25	482.392	0.20763	0.190636	0.558949	0.345339	0	0.162191	0.153029	rs544466419	0.0401271	0.20763	nEnhancer_nSkew
1:152589499:A:G	1:152617023:A:G	TGWAS	center	fwd	ref	ref	1:152589499:A:G_center_fwd_ref	383.803	408.217	0.089269	0.26848	0.131054	0.0733927	0	421.304	527.105	0.323302	0.22337	0.830353	0.539827	0	0.229783	0.130846	rs111543341	0.089269	0.323302	nEnhancer_nSkew
1:152589643:C:G	1:152617167:C:G	TGWAS	center	fwd	ref	ref	1:152589643:C:G_center_fwd_ref	268.246	193.134	-0.476156	0.203082	1.72023	1.23852	0	410.81	400.122	-0.0393888	0.331488	0.0431525	0.0239861	0	0.430808	0.271294	rs11205042	0.476156	0.0393888	nEnhancer_nSkew
1:152589963:T:TGCA	1:152617487:T:TGCA	TGWAS	center	fwd	ref	ref	1:152589963:T:TGCA_center_fwd_ref	614.554	580.925	-0.0817282	0.167764	0.203325	0.116179	0	5365.78	6944.1	0.371851	0.0846855	4.94752	4.14284	0.677176	0.450866	1.86845	rs201852806	0.0817282	0.371851	nEnhancer_nSkew
1:152590051:AT:A	1:152617575:AT:A	TGWAS	center	fwd	ref	ref	1:152590051:AT:A_center_fwd_ref	760.269	927.192	0.284617	0.116694	1.83188	1.33105	0	572.614	731.235	0.351112	0.153035	1.66211	1.19152	0	0.0620215	0.0557385	rs67757848	0.284617	0.351112	nEnhancer_nSkew
1:152590187:C:T	1:152617711:C:T	TGWAS	center	fwd	ref	ref	1:152590187:C:T_center_fwd_ref	432.566	658.758	0.607674	0.186091	2.96144	2.31107	0	325.871	388.159	0.252893	0.581982	0.177899	0.100793	0	-0.354761	0.121317	rs6677595	0.607674	0.252893	nEnhancer_nSkew
1:152590444:G:A	1:152617968:G:A	TGWAS	center	fwd	ref	ref	1:152590444:G:A_center_fwd_ref	327.061	272.058	-0.267185	0.280631	0.467177	0.283705	0	441.58	356.923	-0.308205	0.255444	0.642816	0.404526	0	-0.043607	0.017121	rs6701307	0.267185	0.308205	nEnhancer_nSkew
1:152590663:T:C	1:152618187:T:C	TGWAS	center	fwd	ref	ref	1:152590663:T:C_center_fwd_ref	539.251	994.263	0.882716	0.435805	1.36837	0.951754	0	611.614	771.487	0.336117	0.146893	1.65507	1.18585	0	-0.548923	0.485026	rs6693105	0.882716	0.336117	nEnhancer_nSkew
1:152590750:T:C	1:152618274:T:C	TGWAS	center	fwd	ref	ref	1:152590750:T:C_center_fwd_ref	310.03	515.3	0.730435	0.208258	3.34432	2.65705	0	660.072	816.099	0.306371	0.104259	2.48181	1.88512	0	-0.425379	0.658098	rs4845446	0.730435	0.306371	nEnhancer_nSkew
1:152590886:T:C	1:152618410:T:C	TGWAS	center	fwd	ref	ref	1:152590886:T:C_center_fwd_ref	268.446	295.786	0.140216	0.265324	0.223899	0.128705	0	544.356	500.896	-0.123322	0.172929	0.32261	0.1893	0	-0.267988	0.204601	rs4845447	0.140216	0.123322	nEnhancer_nSkew
1:152591024:T:A	1:152618548:T:A	TGWAS	center	fwd	ref	ref	1:152591024:T:A_center_fwd_ref	887.803	774.874	-0.196436	0.140686	0.788796	0.508583	0	746.63	824.15	0.142898	0.168815	0.400897	0.240216	0	0.336072	0.54623	rs4845449	0.196436	0.142898	nEnhancer_nSkew
1:152591142:A:C	1:152618666:A:C	TGWAS	center	fwd	ref	ref	1:152591142:A:C_center_fwd_ref	828.782	547.453	-0.598431	0.191031	2.76135	2.13266	0	436.039	414.892	-0.0702909	0.174174	0.16334	0.0925989	0	0.52475	0.906665	rs1886734	0.598431	0.0702909	nEnhancer_nSkew
1:152591200:T:C	1:152618724:T:C	TGWAS	center	fwd	ref	ref	1:152591200:T:C_center_fwd_ref	867.811	758.612	-0.194968	0.109568	1.12395	0.757989	0	1007.21	915.874	-0.13652	0.198049	0.309256	0.180814	0	0.0553274	0.0373914	rs4845450	0.194968	0.13652	nEnhancer_nSkew
1:152591339:TG:T	1:152618863:TG:T	TGWAS	center	fwd	ref	ref	1:152591339:TG:T_center_fwd_ref	219.287	211.272	-0.0546164	0.242719	0.0851471	0.0471526	0	173.534	152.839	-0.182076	0.343604	0.224623	0.128977	0	-0.129598	0.0468554	rs67488802	0.0546164	0.182076	nEnhancer_nSkew
1:152591446:C:G	1:152618970:C:G	TGWAS	center	fwd	ref	ref	1:152591446:C:G_center_fwd_ref	175.957	203.511	0.208591	0.216009	0.475976	0.289584	0	273.285	255.619	-0.100378	0.31058	0.126942	0.0710416	0	-0.316991	0.193715	rs9633406	0.208591	0.100378	nEnhancer_nSkew
1:152591647:A:G	1:152619171:A:G	TGWAS	center	fwd	ref	ref	1:152591647:A:G_center_fwd_ref	2558.04	2337.02	-0.13139	0.101121	0.712581	0.453962	0	2632.32	2858.83	0.119202	0.131774	0.436899	0.263217	0	0.247231	0.488365	rs4845452	0.13139	0.119202	nEnhancer_nSkew
1:152591953:G:C	1:152619477:G:C	TGWAS	center	fwd	ref	ref	1:152591953:G:C_center_fwd_ref	272.663	228.609	-0.257353	0.263218	0.483844	0.29484	0	280.51	191.227	-0.55715	0.280895	1.32502	0.916127	0	-0.304862	0.183619	rs4845453	0.257353	0.55715	nEnhancer_nSkew
1:152592184:C:T	1:152619708:C:T	TGWAS	center	fwd	ref	ref	1:152592184:C:T_center_fwd_ref	884.776	712.379	-0.312395	0.189435	1.0038	0.667264	0	871.169	1075.42	0.303307	0.124477	1.82904	1.32884	0	0.613225	1.52515	rs4845454	0.312395	0.303307	nEnhancer_nSkew
1:152592281:G:T	1:152619805:G:T	TGWAS	center	fwd	ref	ref	1:152592281:G:T_center_fwd_ref	1478.11	1313.76	-0.170205	0.108283	0.935596	0.615929	0	1426.04	1503.88	0.0768144	0.141779	0.230651	0.132423	0	0.244426	0.389993	rs1581803	0.170205	0.0768144	nEnhancer_nSkew
1:152592828:T:G	1:152620352:T:G	TGWAS	center	fwd	ref	ref	1:152592828:T:G_center_fwd_ref	445.839	466.527	0.0660514	0.298051	0.0837477	0.0464197	0	352.459	314.841	-0.16228	0.232961	0.313314	0.183239	0	-0.232785	0.117909	rs6700158	0.0660514	0.16228	nEnhancer_nSkew
1:152592892:A:G	1:152620416:A:G	TGWAS	center	fwd	ref	ref	1:152592892:A:G_center_fwd_ref	188.312	93.8083	-1.00183	0.442853	1.62555	1.16133	0	206.908	155.856	-0.407536	0.495859	0.386004	0.23034	0	0.59279	0.211031	rs6697560	1.00183	0.407536	nEnhancer_nSkew
1:152592978:T:A	1:152620502:T:A	TGWAS	center	fwd	ref	ref	1:152592978:T:A_center_fwd_ref	627.652	475.891	-0.397824	0.172988	1.66829	1.19615	0	833.082	689.318	-0.274144	0.164622	1.01839	0.678284	0	0.118718	0.100141	rs6700290	0.397824	0.274144	nEnhancer_nSkew
1:152593024:A:C	1:152620548:A:C	TGWAS	center	fwd	ref	ref	1:152593024:A:C_center_fwd_ref	399.487	379.962	-0.0721469	0.220315	0.128829	0.0720776	0	667.025	602.697	-0.143542	0.13716	0.529714	0.326086	0	-0.0747239	0.0500368	rs6700160	0.0721469	0.143542	nEnhancer_nSkew
1:152593081:G:T	1:152620605:G:T	TGWAS	center	fwd	ref	ref	1:152593081:G:T_center_fwd_ref	507.635	497.398	-0.0297341	0.47597	0.0221904	0.0121066	0	353.077	424.741	0.266402	0.189525	0.796331	0.513888	0	0.295081	0.150204	rs6662654	0.0297341	0.266402	nEnhancer_nSkew
1:152593087:A:G	1:152620611:A:G	TGWAS	center	fwd	ref	ref	1:152593087:A:G_center_fwd_ref	409.195	363.417	-0.171248	0.214161	0.372706	0.221369	0	366.076	356.096	-0.041957	0.177907	0.0896108	0.0497366	0	0.126079	0.0882783	rs6700181	0.171248	0.041957	nEnhancer_nSkew
1:152593437:T:C	1:152620961:T:C	TGWAS	center	fwd	ref	ref	1:152593437:T:C_center_fwd_ref	2542.34	2546.84	0.00306356	0.109765	0.00977939	0.00532132	0	2219.33	2237.29	0.0116607	0.0948644	0.0447112	0.0247929	0	0.00477991	0.00492721	rs11205044	0.00306356	0.0116607	nEnhancer_nSkew
1:152593549:C:T	1:152621073:C:T	TGWAS	center	fwd	ref	ref	1:152593549:C:T_center_fwd_ref	3059.29	2564.46	-0.254438	0.121124	1.44767	1.01574	0	2374.9	1928.95	-0.299318	0.123814	1.8061	1.30995	0	-0.048093	0.0455955	rs10888503	0.254438	0.299318	nEnhancer_nSkew
1:152598711:T:A	1:152626235:T:A	TGWAS	center	fwd	ref	ref	1:152598711:T:A_center_fwd_ref	2007.49	2400.05	0.257628	0.12034	1.49096	1.05116	0	513.715	410.869	-0.320917	0.182872	1.10083	0.740337	0	-0.580186	1.84764	rs6702463	0.257628	0.320917	nEnhancer_nSkew
1:152603842:C:A	1:152631366:C:A	TGWAS	center	fwd	ref	ref	1:152603842:C:A_center_fwd_ref	300.121	339.217	0.174784	0.186507	0.457567	0.277571	0	259.328	341.43	0.395578	0.182386	1.52158	1.07667	0	0.21772	0.218844	rs4845459	0.174784	0.395578	nEnhancer_nSkew
1:154983036:T:G	1:155010560:T:G	TGWAS	center	fwd	ref	ref	1:154983036:T:G_center_fwd_ref	1582.13	1583.72	0.00198894	0.184958	0.00374226	0.00181904	0	1316.31	1312.37	-0.00469461	0.14891	0.0110624	0.00609694	0	-0.0108031	0.00621247	rs112344141	0.00198894	0.00469461	nEnhancer_nSkew
1:157668993:C:T	1:157699203:C:T	TGWAS	center	fwd	ref	ref	1:157668993:C:T_center_fwd_ref	704.484	609.532	-0.207048	0.172308	0.639193	0.401831	0	622.96	893.768	0.520485	0.247131	1.45352	1.02025	0	0.724429	1.12168	rs2210913	0.207048	0.520485	nEnhancer_nSkew
1:157669278:C:T	1:157699488:C:T	TGWAS	center	fwd	ref	ref	1:157669278:C:T_center_fwd_ref	564.078	576.583	0.0323161	0.198256	0.0602229	0.0327859	0	444.083	441.083	-0.0101951	0.263827	0.0135978	0.00719433	0	-0.0456633	0.0207631	rs3761959	0.0323161	0.0101951	nEnhancer_nSkew
1:157670290:C:G	1:157700500:C:G	TGWAS	center	fwd	ref	ref	1:157670290:C:G_center_fwd_ref	2038.57	2260.91	0.149857	0.113405	0.72965	0.466376	0	1679.32	2179.08	0.37534	0.118522	2.81218	2.17699	0	0.221989	0.428199	rs945635	0.149857	0.37534	nEnhancer_nSkew
1:157670816:A:G	1:157701026:A:G	TGWAS	center	fwd	ref	ref	1:157670816:A:G_center_fwd_ref	1051.25	1679.72	0.675812	0.14606	5.43051	4.59928	1.16017	1231.75	6621.87	2.4259	0.13808	68.3698	66.663	64.0994	1.74672	20.6226	rs7528684	0.675812	2.4259	Enhancer_Skew
1:157674997:G:T	1:157705207:G:T	TGWAS	center	fwd	ref	ref	1:157674997:G:T_center_fwd_ref	2266.72	3805.17	0.747327	0.120168	9.30083	8.31133	5.03049	1610.62	2143.54	0.412051	0.154237	2.12204	1.57563	0	-0.33829	0.618426	rs2317230	0.747327	0.412051	nEnhancer_nSkew
1:157686337:G:T	1:157716547:G:T	TGWAS	center	fwd	ref	ref	1:157686337:G:T_center_fwd_ref	3177.51	3587.01	0.174493	0.106908	0.988678	0.656541	0	2897.01	2966.8	0.0348238	0.125781	0.106856	0.0594864	0	-0.142749	0.208854	rs2317231	0.174493	0.0348238	nEnhancer_nSkew
1:157690415:C:T	1:157720625:C:T	TGWAS	center	fwd	ref	ref	1:157690415:C:T_center_fwd_ref	427.118	824.481	0.947411	0.206555	5.34653	4.51947	1.07619	387.234	449.63	0.214855	0.322386	0.296604	0.172899	0	-0.736514	0.716301	rs6427394	0.947411	0.214855	nEnhancer_nSkew
1:157692044:T:G	1:157722254:T:G	TGWAS	center	fwd	ref	ref	1:157692044:T:G_center_fwd_ref	2246.79	1525.79	-0.558297	0.159342	3.33843	2.6518	0	2031.45	1579.75	-0.363478	0.102014	3.43579	2.74026	0	0.191922	0.258184	rs2873405	0.558297	0.363478	nEnhancer_nSkew
1:157692985:T:C	1:157723195:T:C	TGWAS	center	fwd	ref	ref	1:157692985:T:C_center_fwd_ref	947.444	871.286	-0.120082	0.143645	0.394505	0.236037	0	602.446	529.832	-0.185291	0.285186	0.287458	0.167429	0	-0.0683883	0.0322308	rs2210918	0.120082	0.185291	nEnhancer_nSkew
1:157693714:G:C	1:157723924:G:C	TGWAS	center	fwd	ref	ref	1:157693714:G:C_center_fwd_ref	647.098	1772.62	1.45404	0.187452	14.0602	12.9355	9.78985	430.218	1009.03	1.23076	0.190216	10.0098	8.99554	5.73948	-0.225296	0.173257	rs1970265	1.45404	1.23076	Enhancer_nSkew
1:157693722:A:G	1:157723932:A:G	TGWAS	center	fwd	ref	ref	1:157693722:A:G_center_fwd_ref	757.27	2445.32	1.69163	0.164652	24.0348	22.7218	19.7644	592.044	2258.8	1.93191	0.2946	10.2626	9.24005	5.99222	0.238505	0.152128	rs1977710	1.69163	1.93191	Enhancer_nSkew
1:157694612:C:T	1:157724822:C:T	TGWAS	center	fwd	ref	ref	1:157694612:C:T_center_fwd_ref	2250.48	2608.41	0.213371	0.104837	1.37857	0.959719	0	2039.21	2420.19	0.24765	0.0783321	2.80428	2.17039	0	0.0304599	0.0383103	rs11264804	0.213371	0.24765	nEnhancer_nSkew
1:157701249:T:C	1:157731459:T:C	TGWAS	center	fwd	ref	ref	1:157701249:T:C_center_fwd_ref	393.608	312.6	-0.331056	0.25372	0.716791	0.456837	0	626.902	570.346	-0.137902	0.169592	0.380763	0.226755	0	0.188212	0.124706	rs1537949	0.331056	0.137902	nEnhancer_nSkew
1:157703238:T:A	1:157733448:T:A	TGWAS	center	fwd	ref	ref	1:157703238:T:A_center_fwd_ref	2091.81	3389.93	0.696528	0.157976	4.98375	4.17728	0.713411	669.595	691.515	0.0478105	0.196326	0.0928049	0.0514589	0	-0.650397	1.58466	rs10430455	0.696528	0.0478105	nEnhancer_nSkew
1:157705725:C:T	1:157735935:C:T	TGWAS	center	fwd	ref	ref	1:157705725:C:T_center_fwd_ref	1076.67	1293.77	0.265409	0.223508	0.628853	0.394985	0	1204.4	1092.01	-0.140312	0.173767	0.377378	0.224434	0	-0.409779	0.40915	rs6427397	0.265409	0.140312	nEnhancer_nSkew
1:157725264:T:G	1:157755474:T:G	TGWAS	center	fwd	ref	ref	1:157725264:T:G_center_fwd_ref	1420.26	1773.18	0.31929	0.118947	2.13858	1.58953	0	1245.65	1403.79	0.172073	0.150958	0.594587	0.370605	0	-0.15057	0.172133	rs7529060	0.31929	0.172073	nEnhancer_nSkew
1:157733815:A:G	1:157764025:A:G	TGWAS	center	fwd	ref	ref	1:157733815:A:G_center_fwd_ref	347.903	257.291	-0.433047	0.300724	0.824302	0.535369	0	226.236	238.224	0.074063	0.255198	0.11258	0.062625	0	0.501264	0.356581	rs11264817	0.433047	0.074063	nEnhancer_nSkew
1:157734907:C:T	1:157765117:C:T	TGWAS	center	fwd	ref	ref	1:157734907:C:T_center_fwd_ref	89.7037	21.9512	-2.02626	0.969509	1.4363	1.00662	0	134.254	79.2223	-0.760546	0.671703	0.589185	0.366959	0	1.25555	0.363169	rs6675393	2.02626	0.760546	nEnhancer_nSkew
1:157737504:G:A	1:157767714:G:A	TGWAS	center	fwd	ref	ref	1:157737504:G:A_center_fwd_ref	1497.42	1724.1	0.202865	0.108955	1.20333	0.819665	0	1232.45	1635.63	0.408919	0.203213	1.35466	0.940258	0	0.203326	0.190575	rs2873413	0.202865	0.408919	nEnhancer_nSkew
1:157740186:GTC:G	1:157770396:GTC:G	TGWAS	center	fwd	ref	ref	1:157740186:GTC:G_center_fwd_ref	1730.03	1430.14	-0.273239	0.112529	1.81884	1.3202	0	2122.44	2049.7	-0.0503688	0.108874	0.191366	0.10859	0	0.21892	0.476808	rs10540465	0.273239	0.0503688	nEnhancer_nSkew
1:157740189:A:G	1:157770399:A:G	TGWAS	center	fwd	ref	ref	1:157740189:A:G_center_fwd_ref	1468.29	1368.84	-0.102656	0.140277	0.333213	0.195742	0	2353.19	3034.22	0.366957	0.120428	2.63627	2.02184	0	0.467445	1.40723	rs57139984	0.102656	0.366957	nEnhancer_nSkew
1:157741237:T:A	1:157771447:T:A	TGWAS	center	fwd	ref	ref	1:157741237:T:A_center_fwd_ref	774.9	778.919	0.00752954	0.161256	0.0164829	0.00878843	0	656.747	626.675	-0.0688474	0.128018	0.22862	0.131383	0	-0.0798765	0.0704598	rs7546211	0.00752954	0.0688474	nEnhancer_nSkew
1:157748564:A:G	1:157778774:A:G	TGWAS	center	fwd	ref	ref	1:157748564:A:G_center_fwd_ref	343.322	615.662	0.841617	0.209398	4.23367	3.47733	0	210.755	483.313	1.19761	0.478403	1.91002	1.39628	0	0.353889	0.17312	rs6427401	0.841617	1.19761	nEnhancer_nSkew
1:157749544:C:T	1:157779754:C:T	TGWAS	center	fwd	ref	ref	1:157749544:C:T_center_fwd_ref	553.087	610.443	0.142131	0.193889	0.333926	0.196167	0	669.928	791.218	0.240869	0.233907	0.518386	0.318584	0	0.0972244	0.0522546	rs6427402	0.142131	0.240869	nEnhancer_nSkew
1:157754040:A:G	1:157784250:A:G	TGWAS	center	fwd	ref	ref	1:157754040:A:G_center_fwd_ref	2056.12	1843.44	-0.157088	0.150413	0.528253	0.325096	0	2122.48	2280.97	0.104546	0.159985	0.289502	0.168692	0	0.258585	0.308033	rs7552368	0.157088	0.104546	nEnhancer_nSkew
1:157761419:C:T	1:157791629:C:T	TGWAS	center	fwd	ref	ref	1:157761419:C:T_center_fwd_ref	318.86	268.483	-0.250281	0.236045	0.539098	0.332006	0	462.172	363.053	-0.347433	0.185766	1.21151	0.825979	0	-0.099208	0.0561032	rs7546623	0.250281	0.347433	nEnhancer_nSkew
1:157770241:C:T	1:157800451:C:T	TGWAS	center	fwd	ref	ref	1:157770241:C:T_center_fwd_ref	427.628	575.184	0.427908	0.129421	3.02446	2.36736	0	740.712	1036.83	0.483034	0.148867	2.92974	2.28281	0	0.0503354	0.043209	rs2050568	0.427908	0.483034	nEnhancer_nSkew
1:157771880:C:T	1:157802090:C:T	TGWAS	center	fwd	ref	ref	1:157771880:C:T_center_fwd_ref	1216.98	3981.91	1.70995	0.103794	60.2521	58.6073	55.9817	1382.02	3777.34	1.45016	0.108061	40.3344	38.8483	36.0641	-0.263147	0.677128	rs4971154	1.70995	1.45016	Enhancer_nSkew
1:157774897:T:C	1:157805107:T:C	TGWAS	center	fwd	ref	ref	1:157774897:T:C_center_fwd_ref	1387.19	1571.45	0.180616	0.107395	1.03334	0.689793	0	971.605	930.797	-0.0602696	0.151334	0.160873	0.0912431	0	-0.242179	0.40557	rs6427403	0.180616	0.0602696	nEnhancer_nSkew
1:157778634:T:C	1:157808844:T:C	TGWAS	center	fwd	ref	ref	1:157778634:T:C_center_fwd_ref	203.54	168.491	-0.272831	0.290426	0.459025	0.278519	0	162.82	215.704	0.400636	0.317579	0.683784	0.433407	0	0.667927	0.525603	rs7538531	0.272831	0.400636	nEnhancer_nSkew
1:157778689:A:AT	1:157808899:A:AT	TGWAS	center	fwd	ref	ref	1:157778689:A:AT_center_fwd_ref	659.901	1016.94	0.62358	0.179662	3.28499	2.60314	0	200.362	194.522	-0.044918	0.267294	0.0622084	0.0338005	0	-0.67287	0.976246	rs56380612	0.62358	0.044918	nEnhancer_nSkew
1:157779182:T:A	1:157809392:T:A	TGWAS	center	fwd	ref	ref	1:157779182:T:A_center_fwd_ref	55.1386	53.5631	-0.0358435	0.61581	0.0206406	0.0112436	0	72.522	61.1433	-0.251584	0.46623	0.229543	0.131842	0	-0.224127	0.050185	rs4971155	0.0358435	0.251584	nEnhancer_nSkew
1:157779183:A:T	1:157809393:A:T	TGWAS	center	fwd	ref	ref	1:157779183:A:T_center_fwd_ref	43.2518	21.5049	-1.0071	2.56743	0.158099	0.089455	0	65.3243	65.3181	0.000875235	0.713734	0.000425133	0.000182902	0	0.996905	0.109128	rs6427404	1.0071	0.000875235	nEnhancer_nSkew
1:157779286:T:C	1:157809496:T:C	TGWAS	center	fwd	ref	ref	1:157779286:T:C_center_fwd_ref	2380.71	2541.97	0.0953119	0.0851196	0.580334	0.360322	0	2597.38	2730.23	0.0725933	0.0967997	0.343619	0.202433	0	-0.0257	0.034932	rs6685663	0.0953119	0.0725933	nEnhancer_nSkew
1:157779878:T:C	1:157810088:T:C	TGWAS	center	fwd	ref	ref	1:157779878:T:C_center_fwd_ref	206.73	162.61	-0.350776	0.246846	0.808805	0.523444	0	128.866	113.863	-0.184361	0.456434	0.163502	0.0926651	0	0.155411	0.0493029	rs12749630	0.350776	0.184361	nEnhancer_nSkew
1:157780824:A:G	1:157811034:A:G	TGWAS	center	fwd	ref	ref	1:157780824:A:G_center_fwd_ref	1586.27	2098.98	0.40392	0.0905222	5.09067	4.27715	0.82033	1042.71	1429.68	0.455018	0.106886	4.68369	3.8953	0.413351	0.0473375	0.0573863	rs6689402	0.40392	0.455018	nEnhancer_nSkew
1:157780840:A:G	1:157811050:A:G	TGWAS	center	fwd	ref	ref	1:157780840:A:G_center_fwd_ref	1979.01	2581.59	0.383793	0.0940323	4.34924	3.58586	0.0789039	1500.06	1689.86	0.171997	0.129838	0.732198	0.468146	0	-0.214914	0.404889	rs6689408	0.383793	0.171997	nEnhancer_nSkew
1:157780892:A:G	1:157811102:A:G	TGWAS	center	fwd	ref	ref	1:157780892:A:G_center_fwd_ref	206.193	518.823	1.33156	0.26208	6.42487	5.54415	2.15453	215.671	347.329	0.687308	0.181442	3.81859	3.09192	0	-0.646718	0.737911	rs6689427	1.33156	0.687308	Enhancer_nSkew
1:157781688:T:G	1:157811898:T:G	TGWAS	center	fwd	ref	ref	1:157781688:T:G_center_fwd_ref	1180.34	1041.78	-0.180145	0.118011	0.896599	0.587574	0	1413.57	1187.39	-0.251057	0.118221	1.47236	1.03569	0	-0.073493	0.0850186	rs6695211	0.180145	0.251057	nEnhancer_nSkew
1:157781823:A:G	1:157812033:A:G	TGWAS	center	fwd	ref	ref	1:157781823:A:G_center_fwd_ref	1637.17	1233.74	-0.407415	0.152967	2.11153	1.56681	0	2043	1661.02	-0.297857	0.0858986	3.27965	2.59808	0	0.105439	0.123668	rs6692836	0.407415	0.297857	nEnhancer_nSkew
1:157782218:G:C	1:157812428:G:C	TGWAS	center	fwd	ref	ref	1:157782218:G:C_center_fwd_ref	2485.3	2138.78	-0.216333	0.12474	1.0816	0.726322	0	1575.17	1370.96	-0.199788	0.107614	1.19806	0.815802	0	0.0135745	0.012335	rs10443905	0.216333	0.199788	nEnhancer_nSkew
1:157782581:T:C	1:157812791:T:C	TGWAS	center	fwd	ref	ref	1:157782581:T:C_center_fwd_ref	924.563	849.66	-0.121103	0.11665	0.524053	0.322083	0	1308.57	1182.93	-0.145007	0.105729	0.768993	0.494232	0	-0.026989	0.0280858	rs6696137	0.121103	0.145007	nEnhancer_nSkew
1:157782762:C:G	1:157812972:C:G	TGWAS	center	fwd	ref	ref	1:157782762:C:G_center_fwd_ref	935.281	882.028	-0.0837862	0.162849	0.216882	0.12431	0	1020.58	881.413	-0.212286	0.109994	1.27077	0.872749	0	-0.132901	0.141076	rs1998815	0.0837862	0.212286	nEnhancer_nSkew
1:157783003:A:G	1:157813213:A:G	TGWAS	center	fwd	ref	ref	1:157783003:A:G_center_fwd_ref	80.3523	68.2469	-0.242027	0.394314	0.268128	0.155634	0	132.786	75.1617	-0.822222	0.376431	1.53845	1.08986	0	-0.581455	0.30118	rs1998817	0.242027	0.822222	nEnhancer_nSkew
1:157783332:T:A	1:157813542:T:A	TGWAS	center	fwd	ref	ref	1:157783332:T:A_center_fwd_ref	141.964	153.855	0.113369	0.319686	0.14094	0.0788494	0	171.362	346.548	1.01462	0.369435	2.22005	1.65848	0	0.896792	0.650544	rs10443906	0.113369	1.01462	nEnhancer_nSkew
1:157783485:C:T	1:157813695:C:T	TGWAS	center	fwd	ref	ref	1:157783485:C:T_center_fwd_ref	308.955	245.344	-0.336047	0.189361	1.11943	0.75455	0	260.598	358.15	0.455646	0.234501	1.28391	0.883611	0	0.785854	1.48105	rs2148135	0.336047	0.455646	nEnhancer_nSkew
1:157784327:G:A	1:157814537:G:A	TGWAS	center	fwd	ref	ref	1:157784327:G:A_center_fwd_ref	91.4423	90.1728	-0.0185237	0.396102	0.0165088	0.00878843	0	121.76	150.132	0.300513	0.408872	0.335028	0.196716	0	0.314875	0.104313	rs10908592	0.0185237	0.300513	nEnhancer_nSkew
1:157784400:G:A	1:157814610:G:A	TGWAS	center	fwd	ref	ref	1:157784400:G:A_center_fwd_ref	88.231	73.5287	-0.263835	0.49347	0.227025	0.13039	0	46.4019	38.3473	-0.271236	1.00265	0.104157	0.057892	0	-0.0045383	0.000717325	rs1073857	0.263835	0.271236	nEnhancer_nSkew
1:157784817:C:T	1:157815027:C:T	TGWAS	center	fwd	ref	ref	1:157784817:C:T_center_fwd_ref	80.9942	51.1274	-0.663014	0.513203	0.706887	0.450128	0	55.126	33.4514	-0.721405	0.682256	0.537097	0.330726	0	-0.0604787	0.0110119	rs6690607	0.663014	0.721405	nEnhancer_nSkew
1:157786937:A:G	1:157817147:A:G	TGWAS	center	fwd	ref	ref	1:157786937:A:G_center_fwd_ref	28.9897	66.6593	1.19492	0.502613	1.75859	1.27051	0	49.3565	34.1035	-0.531091	0.949075	0.239758	0.137719	0	-1.72812	0.598995	rs2225017	1.19492	0.531091	nEnhancer_nSkew
1:157787053:CA:C	1:157817263:CA:C	TGWAS	center	fwd	ref	ref	1:157787053:CA:C_center_fwd_ref	45.8473	34.976	-0.393774	0.933718	0.17184	0.097222	0	53.0505	47.3892	-0.16564	0.779347	0.0800393	0.0444188	0	0.223068	0.0286234	rs56258490	0.393774	0.16564	nEnhancer_nSkew
1:157787127:C:G	1:157817337:C:G	TGWAS	center	fwd	ref	ref	1:157787127:C:G_center_fwd_ref	204.444	281.335	0.459795	0.356212	0.706027	0.449436	0	361.546	276.993	-0.382741	0.243361	0.936359	0.616314	0	-0.844505	0.758546	rs2209557	0.459795	0.382741	nEnhancer_nSkew
1:157788020:G:A	1:157818230:G:A	TGWAS	center	fwd	ref	ref	1:157788020:G:A_center_fwd_ref	276.052	141.19	-0.966309	0.266641	3.53749	2.83342	0	206.831	126.411	-0.70961	0.398664	1.12447	0.758349	0	0.256101	0.106129	rs6657802	0.966309	0.70961	nEnhancer_nSkew
1:157788270:A:G	1:157818480:A:G	TGWAS	center	fwd	ref	ref	1:157788270:A:G_center_fwd_ref	469.629	482.858	0.0425767	0.207111	0.0772107	0.042717	0	426.802	325.009	-0.389881	0.215296	1.15394	0.781424	0	-0.434484	0.491272	rs11264825	0.0425767	0.389881	nEnhancer_nSkew
1:157788448:G:A	1:157818658:G:A	TGWAS	center	fwd	ref	ref	1:157788448:G:A_center_fwd_ref	518.291	533.289	0.0415245	0.144259	0.11156	0.0620892	0	332.887	430.003	0.367734	0.198061	1.19819	0.815912	0	0.321258	0.417384	rs10908595	0.0415245	0.367734	nEnhancer_nSkew
1:157788521:T:C	1:157818731:T:C	TGWAS	center	fwd	ref	ref	1:157788521:T:C_center_fwd_ref	1077.73	848.339	-0.346777	0.123373	2.30612	1.73281	0	996.524	983.243	-0.0194165	0.122218	0.0586014	0.031918	0	0.323949	0.746131	rs10908597	0.346777	0.0194165	nEnhancer_nSkew
1:157789087:T:TA	1:157819297:T:TA	TGWAS	center	fwd	ref	ref	1:157789087:T:TA_center_fwd_ref	542.918	648.02	0.255771	0.134009	1.24939	0.855787	0	298.731	327.413	0.133088	0.192295	0.310803	0.181975	0	-0.124608	0.113388	rs34477150	0.255771	0.133088	nEnhancer_nSkew
1:157792302:T:G	1:157822512:T:G	TGWAS	center	fwd	ref	ref	1:157792302:T:G_center_fwd_ref	133.945	72.5643	-0.880108	0.396245	1.57934	1.1231	0	81.133	123.3	0.607327	0.358839	1.04309	0.697281	0	1.48344	1.53271	rs2777817	0.880108	0.607327	nEnhancer_nSkew
1:157798000:G:A	1:157828210:G:A	TGWAS	center	fwd	ref	ref	1:157798000:G:A_center_fwd_ref	2144.84	1608.1	-0.415069	0.125519	3.02519	2.36799	0	1598.75	1226.77	-0.38165	0.140335	2.18465	1.62873	0	0.0301629	0.0253922	rs2765493	0.415069	0.38165	nEnhancer_nSkew
1:160389984:A:G	1:160420194:A:G	TGWAS	center	fwd	ref	ref	1:160389984:A:G_center_fwd_ref	278.346	306.224	0.137976	0.216053	0.281441	0.163724	0	364.612	415.328	0.186163	0.164242	0.590037	0.367499	0	0.0450048	0.0250534	rs3737798	0.137976	0.186163	nEnhancer_nSkew
1:160391398:T:C	1:160421608:T:C	TGWAS	center	fwd	ref	ref	1:160391398:T:C_center_fwd_ref	1829.62	1899.66	0.0545069	0.1935	0.108919	0.0606759	0	1787.94	1713.36	-0.0614656	0.130894	0.194734	0.110474	0	-0.120197	0.0901864	rs6427518	0.0545069	0.0614656	nEnhancer_nSkew
1:160393905:A:G	1:160424115:A:G	TGWAS	center	fwd	ref	ref	1:160393905:A:G_center_fwd_ref	945.033	834.342	-0.181168	0.153468	0.623779	0.391527	0	1200.37	1306.28	0.12202	0.206692	0.25574	0.147849	0	0.300046	0.283133	rs12086448	0.181168	0.12202	nEnhancer_nSkew
1:160395276:C:CT	1:160425486:C:CT	TGWAS	center	fwd	ref	ref	1:160395276:C:CT_center_fwd_ref	3075.12	4983.85	0.696294	0.0985405	11.7975	10.7297	7.5272	2463.16	3719.67	0.594417	0.0840261	11.823	10.7542	7.55263	-0.105074	0.210342	rs5778163	0.696294	0.594417	nEnhancer_nSkew
1:160399586:T:C	1:160429796:T:C	TGWAS	center	fwd	ref	ref	1:160399586:T:C_center_fwd_ref	985.335	7365.41	2.90177	0.189163	52.3844	50.7951	48.114	877.669	7247.85	3.0457	0.186648	59.1328	57.4971	54.8624	0.140045	0.0764013	rs6688100	2.90177	3.0457	Enhancer_nSkew
1:160618348:T:C	1:160648558:T:C	TGWAS	center	fwd	ref	ref	1:160618348:T:C_center_fwd_ref	2457.99	2185.12	-0.169877	0.10327	1.00011	0.664656	0	2683.21	2901.52	0.113432	0.12934	0.419668	0.252346	0	0.280716	0.646826	rs12076119	0.169877	0.113432	nEnhancer_nSkew
1:160618921:G:A	1:160649131:G:A	TGWAS	center	fwd	ref	ref	1:160618921:G:A_center_fwd_ref	441.708	463.538	0.0697037	0.204326	0.134897	0.0756778	0	441.855	422.378	-0.0648148	0.178533	0.144739	0.0812449	0	-0.137646	0.096498	rs61295253	0.0697037	0.0648148	nEnhancer_nSkew
1:160622764:A:G	1:160652974:A:G	TGWAS	center	fwd	ref	ref	1:160622764:A:G_center_fwd_ref	2000.54	6665.74	1.73611	0.150877	29.914	28.5362	25.6436	1718.49	1991.98	0.211828	0.125644	1.03712	0.692913	0	-1.52749	17.4369	rs1847397	1.73611	0.211828	Enhancer_Skew
1:160623172:G:T	1:160653382:G:T	TGWAS	center	fwd	ref	ref	1:160623172:G:T_center_fwd_ref	2072.74	2570.37	0.309988	0.102147	2.61842	2.00567	0	1568.36	1995.92	0.347845	0.0770137	5.20188	4.38128	0.931541	0.0353466	0.0455955	rs16832302	0.309988	0.347845	nEnhancer_nSkew
1:160631108:A:G	1:160661318:A:G	TGWAS	center	fwd	ref	ref	1:160631108:A:G_center_fwd_ref	531.839	678.972	0.353975	0.129722	2.19666	1.63868	0	646.306	842.708	0.383062	0.251859	0.891856	0.584371	0	0.0272129	0.0128893	rs60294056	0.353975	0.383062	nEnhancer_nSkew
1:160634588:C:T	1:160664798:C:T	TGWAS	center	fwd	ref	ref	1:160634588:C:T_center_fwd_ref	1522.27	1792.6	0.236184	0.127656	1.19185	0.811029	0	1624.36	1531.81	-0.0845515	0.120357	0.316625	0.185294	0	-0.324067	0.725802	rs6427540	0.236184	0.0845515	nEnhancer_nSkew
1:160636559:T:C	1:160666769:T:C	TGWAS	center	fwd	ref	ref	1:160636559:T:C_center_fwd_ref	2036.87	2822.37	0.469469	0.0938366	6.24848	5.37645	1.97814	1264.21	1229.53	-0.0387759	0.133382	0.112793	0.0627724	0	-0.510126	2.25781	rs60094514	0.469469	0.0387759	nEnhancer_nSkew
1:160638250:G:T	1:160668460:G:T	TGWAS	center	fwd	ref	ref	1:160638250:G:T_center_fwd_ref	1424.83	1186.54	-0.265085	0.143978	1.18309	0.804456	0	1424.71	1296.27	-0.13516	0.110367	0.656179	0.414155	0	0.128166	0.161176	rs7535367	0.265085	0.13516	nEnhancer_nSkew
1:160640259:A:T	1:160670469:A:T	TGWAS	center	fwd	ref	ref	1:160640259:A:T_center_fwd_ref	591.227	639.104	0.112728	0.162853	0.310863	0.182009	0	465.382	433.019	-0.101688	0.197704	0.216803	0.124259	0	-0.215269	0.202019	rs2174219	0.112728	0.101688	nEnhancer_nSkew
1:160700655:A:C	1:160730865:A:C	TGWAS	center	fwd	ref	ref	1:160700655:A:C_center_fwd_ref	720.116	607.216	-0.245037	0.164819	0.862981	0.562919	0	671.342	847.084	0.335944	0.215843	0.922246	0.606509	0	0.577311	0.906286	rs66692283	0.245037	0.335944	nEnhancer_nSkew
1:160701006:A:G	1:160731216:A:G	TGWAS	center	fwd	ref	ref	1:160701006:A:G_center_fwd_ref	452.694	578.229	0.352764	0.316756	0.576071	0.357452	0	523.569	424.916	-0.300721	0.241951	0.66978	0.423765	0	-0.657294	0.512975	rs3845628	0.352764	0.300721	nEnhancer_nSkew
1:160703099:T:G	1:160733309:T:G	TGWAS	center	fwd	ref	ref	1:160703099:T:G_center_fwd_ref	208.554	294.745	0.499834	0.276601	1.15025	0.778507	0	254.457	335.286	0.39629	0.185804	1.4823	1.04375	0	-0.106473	0.0504665	rs72710704	0.499834	0.39629	nEnhancer_nSkew
1:160703965:G:A	1:160734175:G:A	TGWAS	center	fwd	ref	ref	1:160703965:G:A_center_fwd_ref	914.95	2016.39	1.13905	0.13263	17.0539	15.8686	12.7835	1182.36	2404.58	1.02432	0.107498	20.7982	19.5395	16.5278	-0.117751	0.14171	rs983494	1.13905	1.02432	Enhancer_nSkew
1:160707404:G:A	1:160737614:G:A	TGWAS	center	fwd	ref	ref	1:160707404:G:A_center_fwd_ref	458.79	692.631	0.593956	0.124831	5.70894	4.86404	1.4386	396.423	378.927	-0.0672718	0.168665	0.161147	0.0913941	0	-0.666216	2.69782	rs2090756	0.593956	0.0672718	nEnhancer_nSkew
1:160710073:TA:T	1:160740283:TA:T	TGWAS	center	fwd	ref	ref	1:160710073:TA:T_center_fwd_ref	91.0427	252.54	1.46976	0.370952	4.1291	3.37905	0	78.4153	184.431	1.23663	0.361065	3.21117	2.53628	0	-0.235814	0.0689205	rs66898718	1.46976	1.23663	nEnhancer_nSkew
1:160710157:G:A	1:160740367:G:A	TGWAS	center	fwd	ref	ref	1:160710157:G:A_center_fwd_ref	129.856	185.334	0.515996	0.291465	1.11538	0.751507	0	276.065	386.565	0.482812	0.244802	1.31354	0.906648	0	-0.0385054	0.0147544	rs2295616	0.515996	0.482812	nEnhancer_nSkew
1:160711477:C:T	1:160741687:C:T	TGWAS	center	fwd	ref	ref	1:160711477:C:T_center_fwd_ref	1072.81	947.771	-0.179598	0.147167	0.653011	0.41168	0	1157.48	1242.21	0.10319	0.108494	0.46655	0.283274	0	0.281057	0.581662	rs3766370	0.179598	0.10319	nEnhancer_nSkew
1:160711804:A:T	1:160742014:A:T	TGWAS	center	fwd	ref	ref	1:160711804:A:T_center_fwd_ref	1120.92	1135.51	0.0170825	0.103494	0.0610307	0.0331957	0	1297.19	1066.94	-0.280794	0.0987425	2.35073	1.7717	0	-0.299775	0.96503	rs35967351	0.0170825	0.280794	nEnhancer_nSkew
1:160713848:T:C	1:160744058:T:C	TGWAS	center	fwd	ref	ref	1:160713848:T:C_center_fwd_ref	598.348	512.383	-0.225172	0.255061	0.423271	0.254695	0	1026.01	798.964	-0.359855	0.205284	1.09904	0.739166	0	-0.135563	0.0722247	rs17313034	0.225172	0.359855	nEnhancer_nSkew
1:160714724:A:G	1:160744934:A:G	TGWAS	center	fwd	ref	ref	1:160714724:A:G_center_fwd_ref	159.815	131.995	-0.272041	0.305171	0.428648	0.25802	0	158.863	143.7	-0.149219	0.293605	0.213752	0.122333	0	0.11666	0.0465398	rs3766373	0.272041	0.149219	nEnhancer_nSkew
1:160715819:A:G	1:160746029:A:G	TGWAS	center	fwd	ref	ref	1:160715819:A:G_center_fwd_ref	287.972	296.665	0.0407157	0.233596	0.064679	0.0354614	0	242.306	297.374	0.293076	0.240259	0.652618	0.411429	0	0.248024	0.161176	rs11588524	0.0407157	0.293076	nEnhancer_nSkew
1:160717693:G:GT	1:160747903:G:GT	TGWAS	center	fwd	ref	ref	1:160717693:G:GT_center_fwd_ref	625.17	667.07	0.0939434	0.142795	0.291911	0.170113	0	765.861	842.689	0.13882	0.169289	0.384888	0.229547	0	0.0420594	0.0297641	rs57058601	0.0939434	0.13882	nEnhancer_nSkew
1:160717741:A:G	1:160747951:A:G	TGWAS	center	fwd	ref	ref	1:160717741:A:G_center_fwd_ref	797.544	825.055	0.0485168	0.144899	0.13209	0.0740194	0	1087.5	1007.08	-0.111605	0.133458	0.394682	0.236091	0	-0.163145	0.202052	rs17313062	0.0485168	0.111605	nEnhancer_nSkew
1:160719238:CAT:C	1:160749448:CAT:C	TGWAS	center	fwd	ref	ref	1:160719238:CAT:C_center_fwd_ref	902.704	926.409	0.0374883	0.177728	0.0793854	0.0440822	0	886.249	990.085	0.159762	0.179395	0.428099	0.257747	0	0.118564	0.0854477	rs142216326	0.0374883	0.159762	nEnhancer_nSkew
1:160720554:G:A	1:160750764:G:A	TGWAS	center	fwd	ref	ref	1:160720554:G:A_center_fwd_ref	1626.81	1952.49	0.264483	0.11811	1.59969	1.14017	0	1530.37	2064.96	0.431576	0.107935	4.19554	3.44089	0	0.162686	0.266445	rs3766374	0.264483	0.431576	nEnhancer_nSkew
1:160722550:A:G	1:160752760:A:G	TGWAS	center	fwd	ref	ref	1:160722550:A:G_center_fwd_ref	599.177	777.749	0.376443	0.142294	2.08851	1.54705	0	843.686	1049.02	0.312823	0.136577	1.65768	1.18778	0	-0.0678848	0.0578539	rs489286	0.376443	0.312823	nEnhancer_nSkew
1:160723448:T:G	1:160753658:T:G	TGWAS	center	fwd	ref	ref	1:160723448:T:G_center_fwd_ref	1873.42	1602.18	-0.225259	0.101306	1.58205	1.12524	0	1186.36	1063.5	-0.157528	0.154498	0.511571	0.314001	0	0.0645885	0.0635492	rs11265473	0.225259	0.157528	nEnhancer_nSkew
1:160838941:C:CA	1:160869151:C:CA	TGWAS	center	fwd	ref	ref	1:160838941:C:CA_center_fwd_ref	486.13	666.452	0.453382	0.139539	2.93646	2.28869	0	341.255	505.29	0.564426	0.170801	3.02174	2.36486	0	0.106861	0.0829443	rs11407442	0.453382	0.564426	nEnhancer_nSkew
1:160839329:A:G	1:160869539:A:G	TGWAS	center	fwd	ref	ref	1:160839329:A:G_center_fwd_ref	503.838	729.035	0.532187	0.257657	1.41031	0.985518	0	681.82	711.29	0.0604829	0.174915	0.136972	0.0767019	0	-0.47574	0.454331	rs869167	0.532187	0.0604829	nEnhancer_nSkew
1:160840690:A:C	1:160870900:A:C	TGWAS	center	fwd	ref	ref	1:160840690:A:C_center_fwd_ref	2070.47	1726.67	-0.260842	0.126884	1.40005	0.976922	0	2194.2	2116.36	-0.0526033	0.122214	0.175946	0.0997029	0	0.204813	0.3159	rs12566557	0.260842	0.0526033	nEnhancer_nSkew
1:160845489:C:T	1:160875699:C:T	TGWAS	center	fwd	ref	ref	1:160845489:C:T_center_fwd_ref	2525.58	2921.79	0.209549	0.120332	1.08827	0.731427	0	1858.74	1816.78	-0.0340514	0.111397	0.119271	0.0666232	0	-0.246628	0.516376	rs11578752	0.209549	0.0340514	nEnhancer_nSkew
1:160845712:A:T	1:160875922:A:T	TGWAS	center	fwd	ref	ref	1:160845712:A:T_center_fwd_ref	1078.5	999.622	-0.109876	0.102542	0.546786	0.337356	0	1180.29	912.609	-0.370824	0.112451	3.01099	2.35521	0	-0.263692	0.662941	rs4656951	0.109876	0.370824	nEnhancer_nSkew
1:160845842:C:T	1:160876052:C:T	TGWAS	center	fwd	ref	ref	1:160845842:C:T_center_fwd_ref	1107.6	862.342	-0.360901	0.14339	1.92671	1.41037	0	763.87	805.057	0.0764637	0.148357	0.217333	0.124572	0	0.434854	1.00954	rs4656953	0.360901	0.0764637	nEnhancer_nSkew
1:160845996:T:C	1:160876206:T:C	TGWAS	center	fwd	ref	ref	1:160845996:T:C_center_fwd_ref	1186.92	1374.15	0.210404	0.144153	0.840426	0.54702	0	1163.83	1355.98	0.220013	0.165471	0.73602	0.470831	0	0.00577721	0.00399751	rs12409609	0.210404	0.220013	nEnhancer_nSkew
1:160846284:T:G	1:160876494:T:G	TGWAS	center	fwd	ref	ref	1:160846284:T:G_center_fwd_ref	1151.36	1251.82	0.119741	0.127302	0.459787	0.278978	0	2065.19	2481.29	0.264145	0.127016	1.42526	0.997943	0	0.140911	0.163932	rs1333062	0.119741	0.264145	nEnhancer_nSkew
1:160846934:G:A	1:160877144:G:A	TGWAS	center	fwd	ref	ref	1:160846934:G:A_center_fwd_ref	382.778	319.244	-0.261561	0.210309	0.670375	0.424112	0	479.197	514.785	0.101967	0.197623	0.217616	0.124711	0	0.359886	0.351517	rs34067571	0.261561	0.101967	nEnhancer_nSkew
1:160847064:G:A	1:160877274:G:A	TGWAS	center	fwd	ref	ref	1:160847064:G:A_center_fwd_ref	1169.73	1806.9	0.626339	0.138062	5.24296	4.42058	0.972621	1103.23	1522.01	0.464298	0.116464	4.17378	3.42024	0	-0.164589	0.219421	rs17387157	0.626339	0.464298	nEnhancer_nSkew
1:160847410:A:G	1:160877620:A:G	TGWAS	center	fwd	ref	ref	1:160847410:A:G_center_fwd_ref	736.616	606.922	-0.28053	0.192174	0.840572	0.547115	0	1281.79	953.493	-0.426949	0.112841	3.8109	3.08467	0	-0.148045	0.143912	rs4656955	0.28053	0.426949	nEnhancer_nSkew
1:160847617:C:T	1:160877827:C:T	TGWAS	center	fwd	ref	ref	1:160847617:C:T_center_fwd_ref	1326.8	1532.21	0.208832	0.140068	0.866533	0.565712	0	18709.2	18484.1	-0.0174199	0.175875	0.0356929	0.0199497	0	-0.229396	0.259724	rs4656956	0.208832	0.0174199	nEnhancer_nSkew
1:160847893:A:G	1:160878103:A:G	TGWAS	center	fwd	ref	ref	1:160847893:A:G_center_fwd_ref	1109.15	1683.59	0.600618	0.107267	7.66709	6.73433	3.39675	1459.89	2406.1	0.720956	0.0982423	12.6657	11.5756	8.39536	0.118178	0.199135	rs6427550	0.600618	0.720956	nEnhancer_nSkew
1:160847898:T:C	1:160878108:T:C	TGWAS	center	fwd	ref	ref	1:160847898:T:C_center_fwd_ref	1468	1698.86	0.210974	0.0794467	2.10138	1.55792	0	1184.04	1511.56	0.351428	0.138342	1.95561	1.43531	0	0.13625	0.200372	rs7524351	0.210974	0.351428	nEnhancer_nSkew
1:160848107:C:T	1:160878317:C:T	TGWAS	center	fwd	ref	ref	1:160848107:C:T_center_fwd_ref	1291.58	1610.76	0.318999	0.0768146	4.48364	3.7088	0.213294	1534.79	2673.51	0.800313	0.078231	23.8377	22.5276	19.5673	0.477293	7.14023	rs6703406	0.318999	0.800313	nEnhancer_nSkew
1:160848195:A:G	1:160878405:A:G	TGWAS	center	fwd	ref	ref	1:160848195:A:G_center_fwd_ref	1270.93	1343.85	0.0806844	0.137365	0.254181	0.146918	0	1203.96	1275.46	0.0840476	0.096308	0.416995	0.250924	0	-0.000276312	0.000337791	rs6667400	0.0806844	0.0840476	nEnhancer_nSkew
1:160848508:AT:A	1:160878718:AT:A	TGWAS	center	fwd	ref	ref	1:160848508:AT:A_center_fwd_ref	44.16	36.6222	-0.273281	0.842051	0.127536	0.0713564	0	64.4147	53.9366	-0.252469	0.63402	0.160849	0.0912325	0	0.0221394	0.00346664	rs35214362	0.273281	0.252469	nEnhancer_nSkew
1:160848937:T:C	1:160879147:T:C	TGWAS	center	fwd	ref	ref	1:160848937:T:C_center_fwd_ref	1196.76	1693.11	0.500448	0.118973	4.58591	3.80371	0.315568	1056.92	1315.53	0.315408	0.125759	1.91577	1.40115	0	-0.188581	0.299641	rs3766356	0.500448	0.315408	nEnhancer_nSkew
1:160848993:G:A	1:160879203:G:A	TGWAS	center	fwd	ref	ref	1:160848993:G:A_center_fwd_ref	1082.25	1355.5	0.325353	0.144272	1.61753	1.15453	0	412.163	806.849	0.969437	0.204349	5.67881	4.83521	1.40847	0.641417	1.41386	rs3766357	0.325353	0.969437	nEnhancer_nSkew
1:160849030:T:A	1:160879240:T:A	TGWAS	center	fwd	ref	ref	1:160849030:T:A_center_fwd_ref	1372.16	3204.96	1.22425	0.0833063	48.1636	46.6088	43.8933	1299.15	2848.2	1.13184	0.0952498	31.8379	30.436	27.5676	-0.0963231	0.166734	rs3766358	1.22425	1.13184	Enhancer_nSkew
1:160849060:G:A	1:160879270:G:A	TGWAS	center	fwd	ref	ref	1:160849060:G:A_center_fwd_ref	2369.66	10098.6	2.09136	0.105842	86.1756	84.3476	81.9052	2011.57	10467.9	2.3794	0.109026	104.863	102.921	100.593	0.284755	0.880495	rs3766359	2.09136	2.3794	Enhancer_nSkew
1:160849082:A:G	1:160879292:A:G	TGWAS	center	fwd	ref	ref	1:160849082:A:G_center_fwd_ref	2427.93	6475.05	1.41485	0.100689	44.1233	42.6027	39.853	2084.87	6745.24	1.69378	0.0833173	91.15	89.2954	86.8797	0.276089	1.08831	rs3820094	1.41485	1.69378	Enhancer_Skew
1:160849367:G:T	1:160879577:G:T	TGWAS	center	fwd	ref	ref	1:160849367:G:T_center_fwd_ref	1334.13	1603.93	0.264777	0.130581	1.37067	0.953346	0	2075.48	2300.59	0.147607	0.092826	0.95155	0.627991	0	-0.119893	0.16936	rs2274905	0.264777	0.147607	nEnhancer_nSkew
1:160850280:G:A	1:160880490:G:A	TGWAS	center	fwd	ref	ref	1:160850280:G:A_center_fwd_ref	841.617	840.432	-0.00397658	0.229365	0.0060493	0.00318549	0	1023	709.006	-0.528822	0.176689	2.55862	1.95393	0	-0.526647	0.68277	rs4656957	0.00397658	0.528822	nEnhancer_nSkew
1:160850936:T:C	1:160881146:T:C	TGWAS	center	fwd	ref	ref	1:160850936:T:C_center_fwd_ref	1223.09	1069.27	-0.193598	0.0985864	1.30487	0.899732	0	1546.29	1295.85	-0.253736	0.162294	0.928298	0.610774	0	-0.0619136	0.0559189	rs2236515	0.193598	0.253736	nEnhancer_nSkew
1:160851534:A:G	1:160881744:A:G	TGWAS	center	fwd	ref	ref	1:160851534:A:G_center_fwd_ref	412.567	605.437	0.554117	0.290485	1.24835	0.854893	0	229.93	288.036	0.323737	0.316465	0.513828	0.315601	0	-0.235726	0.0993204	rs7532133	0.554117	0.323737	nEnhancer_nSkew
1:160851564:C:G	1:160881774:C:G	TGWAS	center	fwd	ref	ref	1:160851564:C:G_center_fwd_ref	386.38	409.782	0.0849668	0.187853	0.186386	0.105845	0	371.653	429.645	0.20904	0.148479	0.798143	0.51523	0	0.120427	0.0927569	rs6427551	0.0849668	0.20904	nEnhancer_nSkew
1:160851619:A:G	1:160881829:A:G	TGWAS	center	fwd	ref	ref	1:160851619:A:G_center_fwd_ref	181.301	398.183	1.13531	0.802536	0.803634	0.519307	0	506.168	524.68	0.0522528	0.17359	0.117245	0.0654266	0	-1.08947	0.422519	rs10908808	1.13531	0.0522528	nEnhancer_nSkew
1:160851826:A:T	1:160882036:A:T	TGWAS	center	fwd	ref	ref	1:160851826:A:T_center_fwd_ref	1687.58	1346.12	-0.325695	0.0867696	3.7586	3.03626	0	1853.02	1324.3	-0.484291	0.12601	3.91576	3.18156	0	-0.161142	0.29443	rs2274907	0.325695	0.484291	nEnhancer_nSkew
1:160851894:G:A	1:160882104:G:A	TGWAS	center	fwd	ref	ref	1:160851894:G:A_center_fwd_ref	1753.05	1537.84	-0.188987	0.113514	1.01801	0.678009	0	1686.73	1488.98	-0.179433	0.109213	0.998311	0.663424	0	0.0067911	0.00621247	rs2274908	0.188987	0.179433	nEnhancer_nSkew
1:160852022:C:T	1:160882232:C:T	TGWAS	center	fwd	ref	ref	1:160852022:C:T_center_fwd_ref	1590.69	1422.04	-0.160946	0.178694	0.434438	0.261782	0	1876.48	1917	0.0309219	0.090048	0.135903	0.0761082	0	0.187282	0.21636	rs2274909	0.160946	0.0309219	nEnhancer_nSkew
1:160852046:T:C	1:160882256:T:C	TGWAS	center	fwd	ref	ref	1:160852046:T:C_center_fwd_ref	1777	2085.02	0.230901	0.106763	1.51483	1.07126	0	2148.44	2550.12	0.247424	0.0794233	2.7357	2.10934	0	0.0129046	0.0154379	rs2274910	0.230901	0.247424	nEnhancer_nSkew
1:160852167:C:T	1:160882377:C:T	TGWAS	center	fwd	ref	ref	1:160852167:C:T_center_fwd_ref	634.229	592.434	-0.0979976	0.242602	0.163515	0.0926651	0	928.054	1072.66	0.209352	0.14467	0.830125	0.539759	0	0.303072	0.274479	rs6427552	0.0979976	0.209352	nEnhancer_nSkew
1:160852700:C:A	1:160882910:C:A	TGWAS	center	fwd	ref	ref	1:160852700:C:A_center_fwd_ref	2692.62	3241.22	0.267405	0.10395	1.99576	1.46902	0	2036.27	2764.95	0.442203	0.0915809	5.86161	5.00879	1.59126	0.171674	0.370979	rs6671490	0.267405	0.442203	nEnhancer_nSkew
1:160853939:GA:G	1:160884149:GA:G	TGWAS	center	fwd	ref	ref	1:160853939:GA:G_center_fwd_ref	416.031	497.519	0.258576	0.286356	0.435888	0.262589	0	465.315	474.027	0.0271365	0.132061	0.0771741	0.042693	0	-0.234669	0.15001	rs11344819	0.258576	0.0271365	nEnhancer_nSkew
1:160854387:C:T	1:160884597:C:T	TGWAS	center	fwd	ref	ref	1:160854387:C:T_center_fwd_ref	682.689	712.57	0.0623774	0.119379	0.2209	0.126827	0	887.489	978.463	0.141769	0.118279	0.636978	0.400522	0	0.0766122	0.0957183	rs3818724	0.0623774	0.141769	nEnhancer_nSkew
1:160854445:T:C	1:160884655:T:C	TGWAS	center	fwd	ref	ref	1:160854445:T:C_center_fwd_ref	146.52	212.272	0.532671	0.26338	1.36521	0.948983	0	103.847	130.553	0.32413	0.256438	0.685627	0.434938	0	-0.213136	0.104973	rs2039415	0.532671	0.32413	nEnhancer_nSkew
1:160854526:G:A	1:160884736:G:A	TGWAS	center	fwd	ref	ref	1:160854526:G:A_center_fwd_ref	397.421	606.354	0.610415	0.128066	5.72694	4.8809	1.4566	476.301	862.41	0.856539	0.236765	3.52686	2.8238	0	0.2439	0.186291	rs2297559	0.610415	0.856539	nEnhancer_nSkew
1:160855813:C:T	1:160886023:C:T	TGWAS	center	fwd	ref	ref	1:160855813:C:T_center_fwd_ref	1039.01	1206.19	0.215094	0.151716	0.806136	0.521337	0	831.893	784.722	-0.0835074	0.168187	0.207937	0.11898	0	-0.301038	0.378052	rs6427553	0.215094	0.0835074	nEnhancer_nSkew
1:160856076:G:T	1:160886286:G:T	TGWAS	center	fwd	ref	ref	1:160856076:G:T_center_fwd_ref	2338.28	1472.52	-0.667391	0.14524	5.36396	4.53635	1.09362	2448.85	1384.22	-0.822373	0.159304	6.61271	5.72385	2.34237	-0.157558	0.160195	rs7411035	0.667391	0.822373	nEnhancer_nSkew
1:160856964:A:G	1:160887174:A:G	TGWAS	center	fwd	ref	ref	1:160856964:A:G_center_fwd_ref	677.766	1014.02	0.579568	0.137061	4.62852	3.84391	0.358178	1051.01	1938.65	0.88195	0.12561	11.6582	10.5948	7.38781	0.299417	0.532269	rs4656958	0.579568	0.88195	nEnhancer_nSkew
1:160857231:CTTTAT:C	1:160887441:CTTTAT:C	TGWAS	center	fwd	ref	ref	1:160857231:CTTTAT:C_center_fwd_ref	284.915	342.768	0.267299	0.171802	0.921751	0.606134	0	709.554	2108.89	1.57046	0.1001	54.7444	53.137	50.474	1.29916	13.0559	rs5778186	0.267299	1.57046	Enhancer_Skew
1:160858077:G:A	1:160888287:G:A	TGWAS	center	fwd	ref	ref	1:160858077:G:A_center_fwd_ref	998.151	1099.45	0.138716	0.130526	0.540765	0.333239	0	895.233	867.464	-0.0441812	0.140369	0.123233	0.0688826	0	-0.185177	0.251631	rs6694415	0.138716	0.0441812	nEnhancer_nSkew
1:160858581:A:G	1:160888791:A:G	TGWAS	center	fwd	ref	ref	1:160858581:A:G_center_fwd_ref	405.322	478.299	0.238939	0.153392	0.923344	0.607244	0	432.721	532.676	0.299802	0.186512	0.966721	0.639285	0	0.0577911	0.0364391	rs10908809	0.238939	0.299802	nEnhancer_nSkew
1:160858961:G:A	1:160889171:G:A	TGWAS	center	fwd	ref	ref	1:160858961:G:A_center_fwd_ref	505.751	383.068	-0.39841	0.219003	1.1619	0.787786	0	319.887	289.845	-0.143065	0.157581	0.438971	0.26454	0	0.250096	0.230167	rs4656959	0.39841	0.143065	nEnhancer_nSkew
1:160859140:ATTTT:A	1:160889350:ATTTT:A	TGWAS	center	fwd	ref	ref	1:160859140:ATTTT:A_center_fwd_ref	290.427	220.555	-0.399835	0.295993	0.752636	0.482562	0	286.478	301.397	0.0736204	0.26355	0.107915	0.0600028	0	0.471747	0.324271	rs200701512	0.399835	0.0736204	nEnhancer_nSkew
1:160859559:A:G	1:160889769:A:G	TGWAS	center	fwd	ref	ref	1:160859559:A:G_center_fwd_ref	741.038	493.631	-0.58633	0.185026	2.81526	2.17966	0	767.13	828.694	0.110686	0.224839	0.205851	0.117648	0	0.692095	1.15816	rs11265510	0.58633	0.110686	nEnhancer_nSkew
1:160859902:T:C	1:160890112:T:C	TGWAS	center	fwd	ref	ref	1:160859902:T:C_center_fwd_ref	326.436	833.752	1.35272	0.138132	21.9183	20.643	17.648	318.106	845.007	1.40751	0.186029	13.4151	12.3056	9.14471	0.0507511	0.0326345	rs1855187	1.35272	1.40751	Enhancer_nSkew
1:160861609:T:A	1:160891819:T:A	TGWAS	center	fwd	ref	ref	1:160861609:T:A_center_fwd_ref	460.449	355.821	-0.373396	0.220966	1.04067	0.695607	0	340.507	382.488	0.167601	0.26455	0.278695	0.161977	0	0.537041	0.534404	rs7551697	0.373396	0.167601	nEnhancer_nSkew
1:160862461:T:C	1:160892671:T:C	TGWAS	center	fwd	ref	ref	1:160862461:T:C_center_fwd_ref	1744.2	2130.74	0.288779	0.0753063	3.90066	3.1676	0	1797.29	2402.34	0.418095	0.0783778	7.01826	6.11272	2.74792	0.125851	0.320182	rs6427554	0.288779	0.418095	nEnhancer_nSkew
1:160862523:A:G	1:160892733:A:G	TGWAS	center	fwd	ref	ref	1:160862523:A:G_center_fwd_ref	2390.28	1913.1	-0.320441	0.13583	1.73712	1.25261	0	2261.16	2002.43	-0.175009	0.119228	0.847267	0.551976	0	0.141436	0.180866	rs4656960	0.320441	0.175009	nEnhancer_nSkew
1:160862601:T:C	1:160892811:T:C	TGWAS	center	fwd	ref	ref	1:160862601:T:C_center_fwd_ref	1239.69	1108.43	-0.160224	0.142357	0.584405	0.363404	0	1719.98	1566.71	-0.134202	0.156252	0.408483	0.245498	0	0.0229125	0.0158687	rs4656961	0.160224	0.134202	nEnhancer_nSkew
1:160862884:C:CAAAAGGCAGCAG	1:160893094:C:CAAAAGGCAGCAG	TGWAS	center	fwd	ref	ref	1:160862884:C:CAAAAGGCAGCAG_center_fwd_ref	1150.38	1798.13	0.644386	0.142936	5.18457	4.36528	0.914231	384.248	502.21	0.386154	0.149958	1.99906	1.47178	0	-0.261108	0.368545	rs150593485	0.644386	0.386154	nEnhancer_nSkew
1:160862958:A:G	1:160893168:A:G	TGWAS	center	fwd	ref	ref	1:160862958:A:G_center_fwd_ref	828.532	574.518	-0.527119	0.131658	4.20513	3.44986	0	1125.28	1187.81	0.0784016	0.189998	0.167576	0.0948792	0	0.602849	1.50058	rs6700408	0.527119	0.0784016	nEnhancer_nSkew
1:160863297:G:A	1:160893507:G:A	TGWAS	center	fwd	ref	ref	1:160863297:G:A_center_fwd_ref	386.034	551.869	0.516611	0.231571	1.59027	1.13209	0	346.432	330.091	-0.0700393	0.166972	0.170776	0.0966471	0	-0.589716	0.915913	rs6663259	0.516611	0.0700393	nEnhancer_nSkew
1:160863340:A:G	1:160893550:A:G	TGWAS	center	fwd	ref	ref	1:160863340:A:G_center_fwd_ref	487.769	618.721	0.343223	0.209824	0.991875	0.658695	0	578.521	605.466	0.0663306	0.205216	0.126955	0.0710416	0	-0.278955	0.222337	rs6700834	0.343223	0.0663306	nEnhancer_nSkew
1:160863582:T:C	1:160893792:T:C	TGWAS	center	fwd	ref	ref	1:160863582:T:C_center_fwd_ref	59.2994	167.091	1.49439	0.526084	2.34651	1.76851	0	85.364	127.143	0.578067	0.34468	1.02909	0.686462	0	-0.919314	0.338742	rs6703704	1.49439	0.578067	nEnhancer_nSkew
1:160864434:C:T	1:160894644:C:T	TGWAS	center	fwd	ref	ref	1:160864434:C:T_center_fwd_ref	234.263	217.132	-0.107607	0.465883	0.0876005	0.0484757	0	210.316	240.958	0.193329	0.380229	0.213863	0.122387	0	0.293566	0.0829443	rs6691868	0.107607	0.193329	nEnhancer_nSkew
1:160864582:A:G	1:160894792:A:G	TGWAS	center	fwd	ref	ref	1:160864582:A:G_center_fwd_ref	129.51	82.0251	-0.65607	0.444614	0.85371	0.556526	0	155.7	169.69	0.120941	0.196692	0.268704	0.156042	0	0.771199	0.588836	rs6704490	0.65607	0.120941	nEnhancer_nSkew
1:160864754:A:G	1:160894964:A:G	TGWAS	center	fwd	ref	ref	1:160864754:A:G_center_fwd_ref	1169.71	1633.7	0.480636	0.116276	4.44712	3.67623	0.176781	1008.98	1266.86	0.32769	0.150923	1.52414	1.07855	0	-0.156995	0.18155	rs6658416	0.480636	0.32769	nEnhancer_nSkew
1:160868777:C:G	1:160898987:C:G	TGWAS	center	fwd	ref	ref	1:160868777:C:G_center_fwd_ref	455.682	560.271	0.29676	0.182296	0.984867	0.653591	0	350.676	357.573	0.0269228	0.263771	0.0368253	0.0205036	0	-0.274535	0.200372	rs6690138	0.29676	0.0269228	nEnhancer_nSkew
1:160869837:T:C	1:160900047:T:C	TGWAS	center	fwd	ref	ref	1:160869837:T:C_center_fwd_ref	451.118	646.266	0.518927	0.279038	1.20116	0.818057	0	398.891	449.569	0.170919	0.1543	0.571884	0.354536	0	-0.351064	0.252812	rs12120343	0.518927	0.170919	nEnhancer_nSkew
1:160872879:G:A	1:160903089:G:A	TGWAS	center	fwd	ref	ref	1:160872879:G:A_center_fwd_ref	303.251	272.931	-0.154425	0.276293	0.239414	0.137585	0	206.4	223.798	0.113601	0.209734	0.230574	0.132376	0	0.266101	0.17638	rs7414826	0.154425	0.113601	nEnhancer_nSkew
1:160873401:G:A	1:160903611:G:A	TGWAS	center	fwd	ref	ref	1:160873401:G:A_center_fwd_ref	63.9633	71.8418	0.169145	0.433435	0.157168	0.0888619	0	39.1691	54.1578	0.468854	1.56014	0.117032	0.0653055	0	0.304881	0.0381002	rs11265514	0.169145	0.468854	nEnhancer_nSkew
1:160875756:C:T	1:160905966:C:T	TGWAS	center	fwd	ref	ref	1:160875756:C:T_center_fwd_ref	1702.95	2153.71	0.339066	0.161762	1.44279	1.01168	0	953.408	1169.95	0.294749	0.122039	1.80335	1.30776	0	-0.048223	0.0359783	rs2225591	0.339066	0.294749	nEnhancer_nSkew
1:160876052:A:G	1:160906262:A:G	TGWAS	center	fwd	ref	ref	1:160876052:A:G_center_fwd_ref	271.346	297.256	0.132044	0.256595	0.216933	0.124332	0	285.08	306.039	0.0995173	0.256458	0.156155	0.0881935	0	-0.0361244	0.0141158	rs1930596	0.132044	0.0995173	nEnhancer_nSkew
1:160876124:T:C	1:160906334:T:C	TGWAS	center	fwd	ref	ref	1:160876124:T:C_center_fwd_ref	1634.42	1886.2	0.206039	0.116014	1.1207	0.755523	0	1105.08	1258.9	0.186547	0.133099	0.793056	0.511506	0	-0.0236186	0.020663	rs11265516	0.206039	0.186547	nEnhancer_nSkew
1:160876923:G:A	1:160907133:G:A	TGWAS	center	fwd	ref	ref	1:160876923:G:A_center_fwd_ref	269.345	220.559	-0.285326	0.230281	0.666891	0.421595	0	233.701	241.661	0.0484755	0.201776	0.0914391	0.0507858	0	0.327887	0.317751	rs10908810	0.285326	0.0484755	nEnhancer_nSkew
1:160877252:A:G	1:160907462:A:G	TGWAS	center	fwd	ref	ref	1:160877252:A:G_center_fwd_ref	392.521	292.863	-0.425721	0.216603	1.30659	0.901188	0	439.323	360.697	-0.28298	0.194059	0.839292	0.546277	0	0.142292	0.0996372	rs10797087	0.425721	0.28298	nEnhancer_nSkew
1:160878485:A:G	1:160908695:A:G	TGWAS	center	fwd	ref	ref	1:160878485:A:G_center_fwd_ref	531.961	688.097	0.371685	0.196515	1.2323	0.842069	0	676.954	1019.07	0.591138	0.16084	3.62424	2.91273	0	0.216945	0.176713	rs10908811	0.371685	0.591138	nEnhancer_nSkew
1:160878913:C:A	1:160909123:C:A	TGWAS	center	fwd	ref	ref	1:160878913:C:A_center_fwd_ref	1051.88	755.943	-0.477143	0.157836	2.60161	1.99077	0	1082.31	967.218	-0.162201	0.135411	0.636423	0.400229	0	0.313031	0.565196	rs11265519	0.477143	0.162201	nEnhancer_nSkew
1:160879316:G:A	1:160909526:G:A	TGWAS	center	fwd	ref	ref	1:160879316:G:A_center_fwd_ref	1129.26	1083.15	-0.0614396	0.129171	0.197687	0.112306	0	1256.35	1159.17	-0.116747	0.117368	0.49502	0.30257	0	-0.0581189	0.0610503	rs10908812	0.0614396	0.116747	nEnhancer_nSkew
1:160879985:C:T	1:160910195:C:T	TGWAS	center	fwd	ref	ref	1:160879985:C:T_center_fwd_ref	499.514	562.043	0.168139	0.193262	0.415332	0.24986	0	713.888	922.02	0.36875	0.163942	1.61092	1.14907	0	0.198956	0.16942	rs12135639	0.168139	0.36875	nEnhancer_nSkew
1:160880510:G:A	1:160910720:G:A	TGWAS	center	fwd	ref	ref	1:160880510:G:A_center_fwd_ref	472.397	726.776	0.621369	0.259994	1.77336	1.2828	0	445.839	460.587	0.047479	0.186484	0.0974363	0.0539669	0	-0.575903	0.611581	rs1810924	0.621369	0.047479	nEnhancer_nSkew
1:160880991:CAAA:C	1:160911201:CAAA:C	TGWAS	center	fwd	ref	ref	1:160880991:CAAA:C_center_fwd_ref	184.383	151.783	-0.280388	0.220644	0.690773	0.438519	0	171.058	156.121	-0.130359	0.307799	0.172685	0.0977185	0	0.14829	0.0663457	rs57179009	0.280388	0.130359	nEnhancer_nSkew
1:161472158:A:G	1:161502368:A:G	TGWAS	center	fwd	ref	ref	1:161472158:A:G_center_fwd_ref	1281.21	1140.61	-0.168233	0.130563	0.704294	0.448334	0	1383.09	1143.13	-0.274285	0.187364	0.844003	0.549587	0	-0.10896	0.0863891	rs10800309	0.168233	0.274285	nEnhancer_nSkew
1:161472789:C:A	1:161502999:C:A	TGWAS	center	fwd	ref	ref	1:161472789:C:A_center_fwd_ref	236.027	145.865	-0.69671	0.263449	2.08728	1.54597	0	141.603	70.9529	-0.996022	0.692465	0.822958	0.534207	0	-0.301424	0.081399	rs10800314	0.69671	0.996022	nEnhancer_nSkew
1:161474825:T:C	1:161505035:T:C	TGWAS	center	fwd	ref	ref	1:161474825:T:C_center_fwd_ref	2265.87	2367.62	0.063702	0.10676	0.259072	0.150192	0	2483.04	2905.43	0.225913	0.0847936	2.11263	1.56773	0	0.158362	0.341977	rs7522794	0.063702	0.225913	nEnhancer_nSkew
1:172844250:T:C	1:172875110:T:C	TGWAS	center	fwd	ref	ref	1:172844250:T:C_center_fwd_ref	582.019	1158.79	0.993261	0.142056	11.5671	10.5076	7.29678	754.042	1193.77	0.662934	0.135368	6.01245	5.15285	1.74211	-0.333152	0.566764	rs12136659	0.993261	0.662934	nEnhancer_nSkew
1:172844352:T:G	1:172875212:T:G	TGWAS	center	fwd	ref	ref	1:172844352:T:G_center_fwd_ref	830.144	1080.46	0.380356	0.105459	3.50841	2.80693	0	485.897	658.661	0.440732	0.164212	2.13807	1.58919	0	0.059073	0.0555319	rs6425143	0.380356	0.440732	nEnhancer_nSkew
1:172844409:T:A	1:172875269:T:A	TGWAS	center	fwd	ref	ref	1:172844409:T:A_center_fwd_ref	736.458	700.05	-0.0711944	0.150514	0.196401	0.111545	0	643.087	950.596	0.563856	0.24927	1.62534	1.16122	0	0.633147	0.875551	rs6425145	0.0711944	0.563856	nEnhancer_nSkew
1:172844753:C:G	1:172875613:C:G	TGWAS	center	fwd	ref	ref	1:172844753:C:G_center_fwd_ref	826.844	768.386	-0.105356	0.172668	0.266201	0.154465	0	919.228	881.874	-0.0612259	0.150611	0.164713	0.093432	0	0.0398346	0.0267849	rs6425146	0.105356	0.0612259	nEnhancer_nSkew
1:172844935:T:TA	1:172875795:T:TA	TGWAS	center	fwd	ref	ref	1:172844935:T:TA_center_fwd_ref	2156.87	1994.91	-0.111809	0.117464	0.467034	0.283615	0	1853.39	1664.36	-0.155668	0.0856925	1.15939	0.785667	0	-0.0479722	0.0556629	rs11421316	0.111809	0.155668	nEnhancer_nSkew
1:172845975:C:A	1:172876835:C:A	TGWAS	center	fwd	ref	ref	1:172845975:C:A_center_fwd_ref	1560.5	1084.13	-0.524529	0.129198	4.30896	3.54774	0.0386192	1959.5	1595.75	-0.295051	0.110531	2.11926	1.57339	0	0.226649	0.452418	rs55724017	0.524529	0.295051	nEnhancer_nSkew
1:172846792:A:G	1:172877652:A:G	TGWAS	center	fwd	ref	ref	1:172846792:A:G_center_fwd_ref	1206.73	1129.93	-0.0940595	0.186974	0.211181	0.120809	0	216.68	208.433	-0.0529886	0.345145	0.0565135	0.0310603	0	0.0416147	0.0158707	rs10912488	0.0940595	0.0529886	nEnhancer_nSkew
1:172847626:G:A	1:172878486:G:A	TGWAS	center	fwd	ref	ref	1:172847626:G:A_center_fwd_ref	1848.63	1876.28	0.0214436	0.134135	0.0589924	0.0321269	0	1600.67	1495.23	-0.098021	0.149343	0.29107	0.169597	0	-0.12206	0.122701	rs79272738	0.0214436	0.098021	nEnhancer_nSkew
1:172848978:G:A	1:172879838:G:A	TGWAS	center	fwd	ref	ref	1:172848978:G:A_center_fwd_ref	1726.31	1493.47	-0.209402	0.0894529	1.71587	1.23485	0	1631.98	1241.79	-0.394662	0.11561	3.19328	2.51998	0	-0.188595	0.456071	rs12047983	0.209402	0.394662	nEnhancer_nSkew
1:172849641:A:C	1:172880501:A:C	TGWAS	center	fwd	ref	ref	1:172849641:A:C_center_fwd_ref	2029.8	1781.84	-0.187294	0.141138	0.734006	0.469418	0	2090.64	1869.08	-0.161651	0.0872837	1.19366	0.812475	0	0.0213351	0.0195881	rs6661686	0.187294	0.161651	nEnhancer_nSkew
1:172849667:G:T	1:172880527:G:T	TGWAS	center	fwd	ref	ref	1:172849667:G:T_center_fwd_ref	2865.49	3013.8	0.0724193	0.125853	0.24795	0.142923	0	2949.7	3620.22	0.294825	0.0791877	3.70603	2.98767	0	0.220015	0.490972	rs6672776	0.0724193	0.294825	nEnhancer_nSkew
1:172852403:A:G	1:172883263:A:G	TGWAS	center	fwd	ref	ref	1:172852403:A:G_center_fwd_ref	576.496	540.365	-0.0937606	0.149832	0.274524	0.159619	0	701.57	648.475	-0.112578	0.237226	0.197158	0.11216	0	-0.0202257	0.00991239	rs12037853	0.0937606	0.112578	nEnhancer_nSkew
1:172853460:C:T	1:172884320:C:T	TGWAS	center	fwd	ref	ref	1:172853460:C:T_center_fwd_ref	1402.47	1877.48	0.419782	0.135103	2.72373	2.09833	0	1237.15	2258.07	0.868045	0.356982	1.823	1.32376	0	0.444597	0.347079	rs7517810	0.419782	0.868045	nEnhancer_nSkew
1:172854334:G:A	1:172885194:G:A	TGWAS	center	fwd	ref	ref	1:172854334:G:A_center_fwd_ref	2323.02	2445.18	0.0734769	0.1002	0.33407	0.196215	0	2069.42	2124.14	0.0370032	0.0858491	0.176233	0.0998923	0	-0.0391868	0.052871	rs4916283	0.0734769	0.0370032	nEnhancer_nSkew
1:172855576:A:G	1:172886436:A:G	TGWAS	center	fwd	ref	ref	1:172855576:A:G_center_fwd_ref	613.126	591.184	-0.0544313	0.183457	0.115376	0.0643248	0	695.594	681.053	-0.0308545	0.197479	0.057574	0.031468	0	0.0213273	0.0116245	rs68143871	0.0544313	0.0308545	nEnhancer_nSkew
1:172856410:A:AT	1:172887270:A:AT	TGWAS	center	fwd	ref	ref	1:172856410:A:AT_center_fwd_ref	710.884	1017.69	0.517146	0.133599	3.9648	3.22571	0	813.113	1307.25	0.684186	0.189262	3.52242	2.82001	0	0.163021	0.134614	rs11448328	0.517146	0.684186	nEnhancer_nSkew
1:172857050:C:T	1:172887910:C:T	TGWAS	center	fwd	ref	ref	1:172857050:C:T_center_fwd_ref	369.911	305.207	-0.276495	0.172335	0.964067	0.637276	0	392.377	424.716	0.112668	0.160676	0.3159	0.184961	0	0.385222	0.575798	rs6704109	0.276495	0.112668	nEnhancer_nSkew
1:172858707:C:T	1:172889567:C:T	TGWAS	center	fwd	ref	ref	1:172858707:C:T_center_fwd_ref	727.844	560.335	-0.375905	0.144435	2.03376	1.50101	0	738.582	574.181	-0.362709	0.491318	0.336892	0.197978	0	0.013317	0.00465047	rs10912490	0.375905	0.362709	nEnhancer_nSkew
1:172860035:A:C	1:172890895:A:C	TGWAS	center	fwd	ref	ref	1:172860035:A:C_center_fwd_ref	10.5441	13.1496	0.318046	1.78748	0.066119	0.0364008	0	6.4036	7.55643	0.231494	1.82311	0.0462605	0.0255594	0	-0.0986286	0.00621247	rs12739009	0.318046	0.231494	nEnhancer_nSkew
1:172860216:C:T	1:172891076:C:T	TGWAS	center	fwd	ref	ref	1:172860216:C:T_center_fwd_ref	339.768	3368.17	3.31044	0.15248	103.789	101.85	99.5183	327.626	3489.33	3.41308	0.281235	33.1672	31.7504	28.8969	0.100835	0.050802	rs12403628	3.31044	3.41308	Enhancer_nSkew
1:172861182:G:C	1:172892042:G:C	TGWAS	center	fwd	ref	ref	1:172861182:G:C_center_fwd_ref	564.668	444.293	-0.345282	0.187368	1.1847	0.805779	0	637.915	690.206	0.112884	0.148313	0.350097	0.206627	0	0.454781	0.881899	rs12021711	0.345282	0.112884	nEnhancer_nSkew
1:172861574:C:T	1:172892434:C:T	TGWAS	center	fwd	ref	ref	1:172861574:C:T_center_fwd_ref	995.307	1390.27	0.481533	0.0972058	6.13788	5.27138	1.86753	1189.06	1819.21	0.612803	0.0811034	13.3807	12.2722	9.11037	0.128285	0.276361	rs2213742	0.481533	0.612803	nEnhancer_nSkew
1:172861759:A:G	1:172892619:A:G	TGWAS	center	fwd	ref	ref	1:172861759:A:G_center_fwd_ref	1904.33	2170.95	0.189133	0.282296	0.298544	0.174262	0	2152.3	2646.83	0.298366	0.126479	1.73699	1.25256	0	0.104909	0.0730686	rs2213745	0.189133	0.298366	nEnhancer_nSkew
1:172862234:A:G	1:172893094:A:G	TGWAS	center	fwd	ref	ref	1:172862234:A:G_center_fwd_ref	566.287	565.97	-0.0011555	0.174995	0.00229411	0.00127314	0	458.128	436.639	-0.0675753	0.228657	0.114872	0.064016	0	-0.067846	0.0381002	rs9286879	0.0011555	0.0675753	nEnhancer_nSkew
1:172862380:C:G	1:172893240:C:G	TGWAS	center	fwd	ref	ref	1:172862380:C:G_center_fwd_ref	3394.4	3828.63	0.173229	0.0867318	1.3392	0.92773	0	3915.89	4352.6	0.152673	0.128033	0.632484	0.397655	0	-0.0238303	0.0240591	rs7527462	0.173229	0.152673	nEnhancer_nSkew
1:172862939:C:T	1:172893799:C:T	TGWAS	center	fwd	ref	ref	1:172862939:C:T_center_fwd_ref	426.003	348.766	-0.286811	0.287521	0.496882	0.303995	0	303.359	397.312	0.386937	0.196318	1.31223	0.905757	0	0.669704	0.747062	rs10489276	0.286811	0.386937	nEnhancer_nSkew
1:172863101:G:T	1:172893961:G:T	TGWAS	center	fwd	ref	ref	1:172863101:G:T_center_fwd_ref	147.732	81.7359	-0.854022	0.31749	2.14588	1.596	0	226.823	154.41	-0.556386	0.327147	1.05063	0.702908	0	0.292255	0.152128	rs6699678	0.854022	0.556386	nEnhancer_nSkew
1:172863948:G:A	1:172894808:G:A	TGWAS	center	fwd	ref	ref	1:172863948:G:A_center_fwd_ref	100.926	131.003	0.37163	0.511343	0.330344	0.194011	0	84.2636	65.8052	-0.356488	0.465556	0.352774	0.208344	0	-0.730235	0.256501	rs2157453	0.37163	0.356488	nEnhancer_nSkew
1:172863992:G:A	1:172894852:G:A	TGWAS	center	fwd	ref	ref	1:172863992:G:A_center_fwd_ref	144.538	86.3332	-0.74657	0.374392	1.3359	0.924995	0	114.546	113.265	-0.0153562	0.416773	0.012956	0.00701138	0	0.73033	0.40959	rs2157454	0.74657	0.0153562	nEnhancer_nSkew
1:172864183:G:A	1:172895043:G:A	TGWAS	center	fwd	ref	ref	1:172864183:G:A_center_fwd_ref	273.062	181.518	-0.586426	0.324477	1.15048	0.77871	0	320.091	1236.79	1.95008	1.05495	1.19025	0.80999	0	2.53602	1.22403	rs2187892	0.586426	1.95008	nEnhancer_nSkew
1:172865492:A:G	1:172896352:A:G	TGWAS	center	fwd	ref	ref	1:172865492:A:G_center_fwd_ref	343.461	238.412	-0.527832	0.279735	1.22787	0.838865	0	308.918	266.222	-0.212963	0.258231	0.3877	0.231558	0	0.312427	0.198101	rs4916285	0.527832	0.212963	nEnhancer_nSkew
1:172866210:G:A	1:172897070:G:A	TGWAS	center	fwd	ref	ref	1:172866210:G:A_center_fwd_ref	256.723	158.832	-0.6901	0.322917	1.4869	1.04774	0	56.202	66.0939	0.235913	0.469192	0.211054	0.120765	0	0.922799	0.660424	rs12411259	0.6901	0.235913	nEnhancer_nSkew
1:172866949:C:T	1:172897809:C:T	TGWAS	center	fwd	ref	ref	1:172866949:C:T_center_fwd_ref	1882.8	1987.83	0.0788341	0.105461	0.342229	0.201527	0	1724.28	1908.71	0.146882	0.151176	0.479842	0.292273	0	0.0651234	0.0593329	rs12728265	0.0788341	0.146882	nEnhancer_nSkew
1:172867006:A:C	1:172897866:A:C	TGWAS	center	fwd	ref	ref	1:172867006:A:C_center_fwd_ref	525.342	586.628	0.157092	0.206114	0.3507	0.20697	0	592.323	694.54	0.230377	0.281545	0.383829	0.228872	0	0.070368	0.0289935	rs12748081	0.157092	0.230377	nEnhancer_nSkew
1:172868751:C:T	1:172899611:C:T	TGWAS	center	fwd	ref	ref	1:172868751:C:T_center_fwd_ref	1226.94	926.626	-0.405432	0.108483	3.73043	3.01006	0	1167.8	1128.64	-0.0486923	0.169742	0.111136	0.0618355	0	0.353896	0.689223	rs35715673	0.405432	0.0486923	nEnhancer_nSkew
1:172869082:C:T	1:172899942:C:T	TGWAS	center	fwd	ref	ref	1:172869082:C:T_center_fwd_ref	2085.5	2011.07	-0.0521127	0.107736	0.201631	0.115128	0	2295.75	2426.7	0.0800921	0.0655137	0.654608	0.41291	0	0.128295	0.274437	rs4916198	0.0521127	0.0800921	nEnhancer_nSkew
1:172869674:G:T	1:172900534:G:T	TGWAS	center	fwd	ref	ref	1:172869674:G:T_center_fwd_ref	1046.26	1094.88	0.0659541	0.161099	0.16606	0.0941612	0	1705.42	1445.3	-0.239478	0.0903631	2.09447	1.55195	0	-0.308273	0.606069	rs12025176	0.0659541	0.239478	nEnhancer_nSkew
1:172870004:C:T	1:172900864:C:T	TGWAS	center	fwd	ref	ref	1:172870004:C:T_center_fwd_ref	908.299	984.695	0.116358	0.240611	0.201575	0.115099	0	1119.16	1174.83	0.0694853	0.112245	0.270929	0.157527	0	-0.0492568	0.0270084	rs4145468	0.116358	0.0694853	nEnhancer_nSkew
1:172870991:G:A	1:172901851:G:A	TGWAS	center	fwd	ref	ref	1:172870991:G:A_center_fwd_ref	1035.9	1064.43	0.0388226	0.162852	0.09067	0.0502473	0	1267.06	1352.07	0.0933773	0.155715	0.260643	0.151148	0	0.0512225	0.035007	rs10912491	0.0388226	0.0933773	nEnhancer_nSkew
1:172871681:A:T	1:172902541:A:T	TGWAS	center	fwd	ref	ref	1:172871681:A:T_center_fwd_ref	5620.57	4553.65	-0.303356	0.0841204	3.50765	2.80623	0	6507.41	5784.31	-0.169898	0.0801408	1.46843	1.03235	0	0.129845	0.375269	rs201325175	0.303356	0.169898	nEnhancer_nSkew
1:173306646:G:A	1:173337507:G:A	TGWAS	center	fwd	ref	ref	1:173306646:G:A_center_fwd_ref	787.667	731.646	-0.106127	0.156992	0.301865	0.17637	0	673.888	500.618	-0.427858	0.149938	2.36421	1.78341	0	-0.324282	0.546624	rs6681482	0.106127	0.427858	nEnhancer_nSkew
1:173307901:T:C	1:173338762:T:C	TGWAS	center	fwd	ref	ref	1:173307901:T:C_center_fwd_ref	1241.61	1065.69	-0.219032	0.141737	0.912702	0.599415	0	1425.82	1276.5	-0.159629	0.0878753	1.15935	0.78566	0	0.0545222	0.0606423	rs12736195	0.219032	0.159629	nEnhancer_nSkew
1:173310061:A:T	1:173340922:A:T	TGWAS	center	fwd	ref	ref	1:173310061:A:T_center_fwd_ref	1871.27	4543.08	1.27945	0.125151	23.8066	22.4972	19.5362	1835.87	4913.46	1.42025	0.108741	38.2589	36.7903	33.9885	0.137936	0.199008	rs6681162	1.27945	1.42025	Enhancer_nSkew
1:173310742:C:T	1:173341603:C:T	TGWAS	center	fwd	ref	ref	1:173310742:C:T_center_fwd_ref	582.094	628.514	0.109758	0.22676	0.201787	0.115225	0	323.211	448.208	0.471122	0.23705	1.32907	0.91931	0	0.358804	0.276448	rs34972373	0.109758	0.471122	nEnhancer_nSkew
1:173310806:A:G	1:173341667:A:G	TGWAS	center	fwd	ref	ref	1:173310806:A:G_center_fwd_ref	1425.91	1736.33	0.283526	0.107905	2.06551	1.52728	0	1964.49	2314.66	0.236933	0.0921608	1.99378	1.46747	0	-0.0492607	0.0622584	rs34746916	0.283526	0.236933	nEnhancer_nSkew
1:173311999:G:A	1:173342860:G:A	TGWAS	center	fwd	ref	ref	1:173311999:G:A_center_fwd_ref	418.24	625.365	0.579725	0.201424	2.39791	1.81264	0	407.649	599.01	0.554361	0.195882	2.3322	1.75578	0	-0.0281192	0.0139176	rs12742673	0.579725	0.554361	nEnhancer_nSkew
1:173314540:C:T	1:173345401:C:T	TGWAS	center	fwd	ref	ref	1:173314540:C:T_center_fwd_ref	442.935	418.565	-0.0812383	0.359879	0.0854424	0.0473903	0	288.362	214.767	-0.423773	0.201439	1.45097	1.01819	0	-0.346975	0.165248	rs4916215	0.0812383	0.423773	nEnhancer_nSkew
1:173315625:T:C	1:173346486:T:C	TGWAS	center	fwd	ref	ref	1:173315625:T:C_center_fwd_ref	802.437	742.377	-0.112475	0.174462	0.284729	0.165638	0	1097.57	1032.06	-0.0894691	0.1042	0.408327	0.245376	0	0.0207082	0.0148783	rs17346550	0.112475	0.0894691	nEnhancer_nSkew
1:173315876:T:C	1:173346737:T:C	TGWAS	center	fwd	ref	ref	1:173315876:T:C_center_fwd_ref	262.123	198.989	-0.398601	0.24056	1.01088	0.672592	0	134.804	143.943	0.0955106	0.313177	0.118966	0.0664103	0	0.492196	0.368616	rs12750865	0.398601	0.0955106	nEnhancer_nSkew
1:173318329:G:A	1:173349190:G:A	TGWAS	center	fwd	ref	ref	1:173318329:G:A_center_fwd_ref	3117.43	9865.55	1.66189	0.118022	44.3047	42.7829	40.0344	2676.33	7802.79	1.54362	0.118137	38.29	36.8211	34.0197	-0.121565	0.170429	rs11577537	1.66189	1.54362	Enhancer_nSkew
1:173319839:G:A	1:173350700:G:A	TGWAS	center	fwd	ref	ref	1:173319839:G:A_center_fwd_ref	1400.74	1457.5	0.0566184	0.125661	0.185551	0.105269	0	1163.66	959.213	-0.278125	0.154697	1.14148	0.77154	0	-0.33746	0.660424	rs2027499	0.0566184	0.278125	nEnhancer_nSkew
1:173323159:C:CA	1:173354020:C:CA	TGWAS	center	fwd	ref	ref	1:173323159:C:CA_center_fwd_ref	45.8397	41.7547	-0.135138	0.731173	0.0688638	0.0381036	0	36.8	25.8929	-0.506421	0.860728	0.2547	0.147228	0	-0.3716	0.0568894	rs538529654	0.135138	0.506421	nEnhancer_nSkew
1:173323918:T:C	1:173354779:T:C	TGWAS	center	fwd	ref	ref	1:173323918:T:C_center_fwd_ref	610.419	559.927	-0.123965	0.132273	0.457598	0.277577	0	602.997	644.864	0.0977549	0.132343	0.337128	0.198162	0	0.21851	0.335826	rs11576547	0.123965	0.0977549	nEnhancer_nSkew
1:173326832:A:G	1:173357693:A:G	TGWAS	center	fwd	ref	ref	1:173326832:A:G_center_fwd_ref	2625.49	3004.67	0.194595	0.150623	0.706901	0.450128	0	2004.59	2697.06	0.428213	0.177058	1.80729	1.31094	0	0.230321	0.234824	rs11577727	0.194595	0.428213	nEnhancer_nSkew
1:173327347:T:C	1:173358208:T:C	TGWAS	center	fwd	ref	ref	1:173327347:T:C_center_fwd_ref	609.747	697.245	0.193952	0.262942	0.33654	0.197802	0	834.05	1186.22	0.506943	0.136195	3.7044	2.98611	0	0.309334	0.251213	rs35407548	0.193952	0.506943	nEnhancer_nSkew
1:173331762:T:C	1:173362623:T:C	TGWAS	center	fwd	ref	ref	1:173331762:T:C_center_fwd_ref	1321	1207.4	-0.130898	0.125054	0.529848	0.326169	0	1123.51	869.664	-0.368368	0.149602	1.85999	1.35488	0	-0.239961	0.332913	rs7528321	0.130898	0.368368	nEnhancer_nSkew
1:173332629:A:C	1:173363490:A:C	TGWAS	center	fwd	ref	ref	1:173332629:A:C_center_fwd_ref	1519.75	1413.64	-0.104998	0.151176	0.312164	0.182682	0	2087.57	1947.89	-0.100693	0.11547	0.416579	0.250645	0	0.00153776	0.00127657	rs1857066	0.104998	0.100693	nEnhancer_nSkew
1:173333819:A:G	1:173364680:A:G	TGWAS	center	fwd	ref	ref	1:173333819:A:G_center_fwd_ref	681.272	681.738	0.00128608	0.205758	0.00217129	0.00122317	0	861.319	578.715	-0.571214	0.138926	4.40577	3.63796	0.135428	-0.575249	1.18779	rs2027498	0.00128608	0.571214	nEnhancer_nSkew
1:173337582:G:T	1:173368443:G:T	TGWAS	center	fwd	ref	ref	1:173337582:G:T_center_fwd_ref	939.622	1031.23	0.133123	0.168569	0.366844	0.217651	0	748.404	735.376	-0.0261725	0.138123	0.0707284	0.0389419	0	-0.161814	0.165799	rs2153775	0.133123	0.0261725	nEnhancer_nSkew
1:173338708:T:C	1:173369569:T:C	TGWAS	center	fwd	ref	ref	1:173338708:T:C_center_fwd_ref	633.232	581.828	-0.121751	0.276	0.181035	0.102505	0	866.302	698.659	-0.311356	0.121475	1.98409	1.45958	0	-0.191231	0.120255	rs10912600	0.121751	0.311356	nEnhancer_nSkew
1:173340809:G:T	1:173371670:G:T	TGWAS	center	fwd	ref	ref	1:173340809:G:T_center_fwd_ref	1227.47	1153.32	-0.09029	0.117021	0.356183	0.210661	0	686.461	625.572	-0.132084	0.151959	0.414842	0.249534	0	-0.0433168	0.0380902	rs2422349	0.09029	0.132084	nEnhancer_nSkew
1:173340972:G:A	1:173371833:G:A	TGWAS	center	fwd	ref	ref	1:173340972:G:A_center_fwd_ref	2272.54	2220.23	-0.0336518	0.0879867	0.153591	0.0865156	0	1712.6	1418.61	-0.271122	0.0878704	2.69202	2.07088	0	-0.240301	0.924684	rs4382762	0.0336518	0.271122	nEnhancer_nSkew
1:173341999:G:A	1:173372860:G:A	TGWAS	center	fwd	ref	ref	1:173341999:G:A_center_fwd_ref	1108.96	1049.81	-0.0798585	0.158031	0.212309	0.121478	0	762.983	628.835	-0.278538	0.176774	0.938915	0.618247	0	-0.201963	0.201635	rs10912602	0.0798585	0.278538	nEnhancer_nSkew
1:173342327:A:G	1:173373188:A:G	TGWAS	center	fwd	ref	ref	1:173342327:A:G_center_fwd_ref	211.607	412.181	0.962145	0.244501	4.08014	3.33387	0	261.743	508.255	0.958925	0.25082	3.88025	3.14895	0	-0.00674779	0.0027028	rs11802759	0.962145	0.958925	nEnhancer_nSkew
1:173347474:G:T	1:173378335:G:T	TGWAS	center	fwd	ref	ref	1:173347474:G:T_center_fwd_ref	1354.85	1502.27	0.149411	0.151734	0.488415	0.298123	0	1443.26	1492.29	0.0490589	0.129188	0.152345	0.0857327	0	-0.103947	0.097744	rs4916340	0.149411	0.0490589	nEnhancer_nSkew
1:173349725:A:C	1:173380586:A:C	TGWAS	center	fwd	ref	ref	1:173349725:A:C_center_fwd_ref	1690.94	1792.54	0.085128	0.100814	0.399632	0.239475	0	2078.31	1856.66	-0.161852	0.116502	0.783164	0.504151	0	-0.249557	0.598431	rs2105325	0.085128	0.161852	nEnhancer_nSkew
1:173353881:T:C	1:173384742:T:C	TGWAS	center	fwd	ref	ref	1:173353881:T:C_center_fwd_ref	299.372	345.517	0.206447	0.231606	0.428606	0.258015	0	346.209	355.745	0.0392648	0.264962	0.0544366	0.0298868	0	-0.169794	0.0869616	rs1557121	0.206447	0.0392648	nEnhancer_nSkew
1:17651637:A:G	1:17325142:A:G	TGWAS	center	fwd	ref	ref	1:17651637:A:G_center_fwd_ref	561.956	435.274	-0.369668	0.192533	1.26078	0.864687	0	556.725	484.013	-0.199573	0.188533	0.537898	0.331188	0	0.168172	0.126412	rs13375202	0.369668	0.199573	nEnhancer_nSkew
1:17652294:C:G	1:17325799:C:G	TGWAS	center	fwd	ref	ref	1:17652294:C:G_center_fwd_ref	1413.44	1390.7	-0.0243249	0.110527	0.0831212	0.0461055	0	1433.06	1236.73	-0.211386	0.104802	1.35958	0.944602	0	-0.189031	0.356428	rs4920595	0.0243249	0.211386	nEnhancer_nSkew
1:17660890:C:A	1:17334395:C:A	TGWAS	center	fwd	ref	ref	1:17660890:C:A_center_fwd_ref	1921.81	1676.16	-0.196676	0.102605	1.25758	0.862301	0	1088.61	825.284	-0.39782	0.153359	2.02294	1.49202	0	-0.201881	0.324959	rs12737739	0.196676	0.39782	nEnhancer_nSkew
1:17672730:G:A	1:17346235:G:A	TGWAS	center	fwd	ref	ref	1:17672730:G:A_center_fwd_ref	1160.78	1207.98	0.0573351	0.0925387	0.271213	0.15772	0	1315.53	1672.63	0.346488	0.288955	0.637356	0.400714	0	0.28628	0.309037	rs2301888	0.0573351	0.346488	nEnhancer_nSkew
1:17674108:C:T	1:17347613:C:T	TGWAS	center	fwd	ref	ref	1:17674108:C:T_center_fwd_ref	998.103	933.521	-0.0959451	0.124223	0.356645	0.210863	0	737.468	541.157	-0.447778	0.135403	3.02547	2.36822	0	-0.356479	1.05998	rs2240339	0.0959451	0.447778	nEnhancer_nSkew
1:17674185:C:T	1:17347690:C:T	TGWAS	center	fwd	ref	ref	1:17674185:C:T_center_fwd_ref	2764.36	2609.48	-0.0832737	0.159248	0.221102	0.126953	0	2259.88	1957.23	-0.207153	0.0908986	1.64454	1.17709	0	-0.127743	0.140916	rs2240338	0.0832737	0.207153	nEnhancer_nSkew
1:17674537:C:A	1:17348042:C:A	TGWAS	center	fwd	ref	ref	1:17674537:C:A_center_fwd_ref	3659.02	6563.52	0.8428	0.124763	10.8458	9.8068	6.5755	3458.35	5026.38	0.539035	0.0912868	8.45225	7.49013	4.18191	-0.30654	0.932271	rs2240335	0.8428	0.539035	nEnhancer_nSkew
1:186862512:G:A	1:186893380:G:A	TGWAS	center	fwd	ref	ref	1:186862512:G:A_center_fwd_ref	540.508	808.2	0.581327	0.192391	2.59956	1.989	0	324.56	247.093	-0.393256	0.268864	0.842963	0.548753	0	-0.97722	2.05143	rs7542180	0.581327	0.393256	nEnhancer_nSkew
1:186862989:G:A	1:186893857:G:A	TGWAS	center	fwd	ref	ref	1:186862989:G:A_center_fwd_ref	185.192	221.823	0.256384	0.207088	0.666151	0.421101	0	159.014	263.833	0.730999	0.30819	1.75211	1.26504	0	0.470203	0.311407	rs7542659	0.256384	0.730999	nEnhancer_nSkew
1:186863629:T:C	1:186894497:T:C	TGWAS	center	fwd	ref	ref	1:186863629:T:C_center_fwd_ref	402.21	407.838	0.0214517	0.218985	0.0352859	0.0197231	0	559.883	568.394	0.0245037	0.118183	0.0779252	0.0431233	0	-0.00224232	0.00127657	rs10911949	0.0214517	0.0245037	nEnhancer_nSkew
1:186864079:G:T	1:186894947:G:T	TGWAS	center	fwd	ref	ref	1:186864079:G:T_center_fwd_ref	2044.64	3778.01	0.885663	0.136812	10.019	9.00446	5.74871	2619.01	3058.97	0.223974	0.0875558	1.97776	1.45427	0	-0.664547	4.12232	rs10752983	0.885663	0.223974	nEnhancer_nSkew
1:186866931:A:G	1:186897799:A:G	TGWAS	center	fwd	ref	ref	1:186866931:A:G_center_fwd_ref	2084.27	1814.88	-0.20058	0.0818622	1.84537	1.34294	0	4130.1	5907.93	0.516703	0.0711946	12.4046	11.3205	8.13422	0.715204	18.0767	rs12097804	0.20058	0.516703	nEnhancer_nSkew
1:186867918:C:T	1:186898786:C:T	TGWAS	center	fwd	ref	ref	1:186867918:C:T_center_fwd_ref	340.082	190.236	-0.83845	0.315777	2.10094	1.5576	0	244.648	166.948	-0.550605	0.382678	0.823328	0.534508	0	0.285574	0.117214	rs10911951	0.83845	0.550605	nEnhancer_nSkew
1:186869150:G:GC	1:186900018:G:GC	TGWAS	center	fwd	ref	ref	1:186869150:G:GC_center_fwd_ref	412.319	427.112	0.0508221	0.23082	0.0831616	0.0461332	0	378.129	362.189	-0.0610494	0.21446	0.110194	0.0612201	0	-0.114862	0.0588969	rs12720539	0.0508221	0.0610494	nEnhancer_nSkew
1:186871409:C:T	1:186902277:C:T	TGWAS	center	fwd	ref	ref	1:186871409:C:T_center_fwd_ref	54.0531	26.1831	-1.04578	0.844248	0.666647	0.421453	0	45.8968	31.7691	-0.529634	0.826609	0.282581	0.164548	0	0.514255	0.0938426	rs61810976	1.04578	0.529634	nEnhancer_nSkew
1:186871475:A:G	1:186902343:A:G	TGWAS	center	fwd	ref	ref	1:186871475:A:G_center_fwd_ref	57.8824	78.6097	0.441662	0.458018	0.475083	0.289111	0	58.6586	63.0352	0.104107	0.50775	0.0769921	0.0426045	0	-0.338887	0.0898334	rs61810977	0.441662	0.104107	nEnhancer_nSkew
1:186872454:A:G	1:186903322:A:G	TGWAS	center	fwd	ref	ref	1:186872454:A:G_center_fwd_ref	3978.93	3998.37	0.00758375	0.0778217	0.0350954	0.0196507	0	884.484	1045.48	0.240171	0.139563	1.06918	0.716727	0	0.227914	0.519125	rs726706	0.00758375	0.240171	nEnhancer_nSkew
1:186872846:G:T	1:186903714:G:T	TGWAS	center	fwd	ref	ref	1:186872846:G:T_center_fwd_ref	313.56	218.904	-0.521488	0.213776	1.83236	1.33149	0	514.295	459.685	-0.16234	0.14066	0.604767	0.377607	0	0.359145	0.496668	rs10737274	0.521488	0.16234	nEnhancer_nSkew
1:186873704:T:G	1:186904572:T:G	TGWAS	center	fwd	ref	ref	1:186873704:T:G_center_fwd_ref	670.375	1694.32	1.3374	0.186989	12.0688	10.993	7.79848	686.905	1342.61	0.966025	0.175878	7.40224	6.48005	3.1319	-0.374108	0.41269	rs1569479	1.3374	0.966025	Enhancer_nSkew
1:186874314:G:A	1:186905182:G:A	TGWAS	center	fwd	ref	ref	1:186874314:G:A_center_fwd_ref	979.931	823.166	-0.253148	0.14051	1.14508	0.774431	0	1070.02	1068.45	-0.0028281	0.0890428	0.0111457	0.00609855	0	0.248814	0.530863	rs1977064	0.253148	0.0028281	nEnhancer_nSkew
1:186874461:A:G	1:186905329:A:G	TGWAS	center	fwd	ref	ref	1:186874461:A:G_center_fwd_ref	390.895	223.011	-0.811826	0.321388	1.93791	1.42018	0	666.593	524.496	-0.34428	0.264812	0.713164	0.454334	0	0.465112	0.292159	rs1569480	0.811826	0.34428	nEnhancer_nSkew
1:186874533:G:GA	1:186905401:G:GA	TGWAS	center	fwd	ref	ref	1:186874533:G:GA_center_fwd_ref	365.89	513.458	0.487132	0.199971	1.82826	1.32817	0	345.936	424.23	0.294415	0.169743	1.08179	0.726361	0	-0.194406	0.160475	rs572130739	0.487132	0.294415	nEnhancer_nSkew
1:186875008:A:G	1:186905876:A:G	TGWAS	center	fwd	ref	ref	1:186875008:A:G_center_fwd_ref	1147.53	997.457	-0.202245	0.108481	1.20569	0.821532	0	2268.76	1933.15	-0.230278	0.152105	0.885919	0.579735	0	-0.0308895	0.0253922	rs10798068	0.202245	0.230278	nEnhancer_nSkew
1:186875459:G:T	1:186906327:G:T	TGWAS	center	fwd	ref	ref	1:186875459:G:T_center_fwd_ref	642.398	726.232	0.177052	0.144867	0.654344	0.412687	0	479.694	374.551	-0.355945	0.251734	0.803078	0.518932	0	-0.535318	0.765156	rs10798069	0.177052	0.355945	nEnhancer_nSkew
1:186878150:G:A	1:186909018:G:A	TGWAS	center	fwd	ref	ref	1:186878150:G:A_center_fwd_ref	1308.74	2006.24	0.61492	0.126282	5.9511	5.09369	1.68076	1513.74	2279.02	0.590165	0.108394	7.28474	6.36827	3.0144	-0.0273333	0.0248119	rs4650706	0.61492	0.590165	nEnhancer_nSkew
1:186878496:T:TA	1:186909364:T:TA	TGWAS	center	fwd	ref	ref	1:186878496:T:TA_center_fwd_ref	303.065	467.621	0.625186	0.163608	3.87688	3.14584	0	281.17	362.916	0.368883	0.23893	0.911462	0.598565	0	-0.259105	0.200372	rs112198870	0.625186	0.368883	nEnhancer_nSkew
1:186879071:C:A	1:186909939:C:A	TGWAS	center	fwd	ref	ref	1:186879071:C:A_center_fwd_ref	766.149	778.263	0.022555	0.139226	0.0598307	0.032588	0	2319.99	43174.6	4.21798	0.148056	177.795	175.392	173.525	4.19192	159.166	rs10798070	0.022555	4.21798	Enhancer_Skew
1:186879277:T:A	1:186910145:T:A	TGWAS	center	fwd	ref	ref	1:186879277:T:A_center_fwd_ref	491.843	599.038	0.285051	0.226092	0.683213	0.433111	0	562.833	673.256	0.258791	0.158923	0.985313	0.653953	0	-0.0309138	0.0155881	rs6672324	0.285051	0.258791	nEnhancer_nSkew
1:186879891:G:A	1:186910759:G:A	TGWAS	center	fwd	ref	ref	1:186879891:G:A_center_fwd_ref	635.763	712.605	0.164287	0.194217	0.40054	0.240075	0	573.815	471.9	-0.280784	0.17794	0.940924	0.619719	0	-0.448127	0.618733	rs6662687	0.164287	0.280784	nEnhancer_nSkew
1:186882217:AT:A	1:186913085:AT:A	TGWAS	center	fwd	ref	ref	1:186882217:AT:A_center_fwd_ref	1436.64	1274.07	-0.173588	0.129861	0.741565	0.474739	0	2908.95	2729.03	-0.0921927	0.0817379	0.586097	0.364712	0	0.0781046	0.105834	rs11320837	0.173588	0.0921927	nEnhancer_nSkew
1:186883229:GT:G	1:186914097:GT:G	TGWAS	center	fwd	ref	ref	1:186883229:GT:G_center_fwd_ref	717.731	786.121	0.131013	0.127816	0.515194	0.316519	0	666.285	734.831	0.141593	0.128658	0.566874	0.351025	0	0.00785129	0.00642209	rs10709187	0.131013	0.141593	nEnhancer_nSkew
1:186883521:CAGACAAAAACCCCTCAGACACCGAGTTAA:C	1:186914389:CAGACAAAAACCCCTCAGACACCGAGTTAA:C	TGWAS	center	fwd	ref	ref	1:186883521:CAGACAAAAACCCCTCAGACACCGAGTTAA:C_center_fwd_ref	804.69	668.799	-0.268067	0.189018	0.80651	0.521614	0	8884.56	8126.44	-0.128636	0.0918599	0.792073	0.510969	0	0.137987	0.166366	rs111691433	0.268067	0.128636	nEnhancer_nSkew
1:186884319:T:G	1:186915187:T:G	TGWAS	center	fwd	ref	ref	1:186884319:T:G_center_fwd_ref	1282.31	2312.62	0.850415	0.174795	5.94185	5.08503	1.67151	1134.25	1207.33	0.0906495	0.118042	0.354068	0.209101	0	-0.761748	2.7444	rs7542836	0.850415	0.0906495	nEnhancer_nSkew
1:186886133:T:C	1:186917001:T:C	TGWAS	center	fwd	ref	ref	1:186886133:T:C_center_fwd_ref	3732.5	3297.19	-0.178753	0.128786	0.782142	0.503595	0	2988.28	2771.72	-0.107927	0.0937036	0.603094	0.376308	0	0.0672013	0.0769976	rs6425055	0.178753	0.107927	nEnhancer_nSkew
1:186888248:G:A	1:186919116:G:A	TGWAS	center	fwd	ref	ref	1:186888248:G:A_center_fwd_ref	2033.18	1826.99	-0.154898	0.083089	1.20559	0.821504	0	2104.45	1727.17	-0.284497	0.125939	1.62192	1.15831	0	-0.132347	0.215516	rs10911954	0.154898	0.284497	nEnhancer_nSkew
1:186888983:T:C	1:186919851:T:C	TGWAS	center	fwd	ref	ref	1:186888983:T:C_center_fwd_ref	734.487	640.506	-0.195542	0.144397	0.755294	0.484413	0	796.596	634.498	-0.329298	0.155803	1.46151	1.02678	0	-0.13928	0.153865	rs6688292	0.195542	0.329298	nEnhancer_nSkew
1:186889369:A:G	1:186920237:A:G	TGWAS	center	fwd	ref	ref	1:186889369:A:G_center_fwd_ref	1613.98	1430.61	-0.172883	0.117259	0.852691	0.555855	0	1905.5	1876.33	-0.0226418	0.138552	0.060386	0.0329042	0	0.145953	0.18585	rs10911955	0.172883	0.0226418	nEnhancer_nSkew
1:186889473:G:A	1:186920341:G:A	TGWAS	center	fwd	ref	ref	1:186889473:G:A_center_fwd_ref	3117.85	2694.06	-0.210666	0.0822935	1.98008	1.4562	0	2751	2170.83	-0.341201	0.101346	3.11877	2.45246	0	-0.133062	0.282726	rs10911956	0.210666	0.341201	nEnhancer_nSkew
1:186889550:G:T	1:186920418:G:T	TGWAS	center	fwd	ref	ref	1:186889550:G:T_center_fwd_ref	2230.47	1921.89	-0.214376	0.103202	1.42275	0.995832	0	1979.42	1384.64	-0.515285	0.159369	2.91229	2.26711	0	-0.304286	0.581171	rs9803785	0.214376	0.515285	nEnhancer_nSkew
1:186889688:A:G	1:186920556:A:G	TGWAS	center	fwd	ref	ref	1:186889688:A:G_center_fwd_ref	2851.45	2424.94	-0.233492	0.0856488	2.19331	1.63587	0	2840.79	2010.14	-0.498763	0.087042	7.9985	7.05583	3.72816	-0.267993	1.28358	rs9804084	0.233492	0.498763	nEnhancer_nSkew
1:186889885:A:T	1:186920753:A:T	TGWAS	center	fwd	ref	ref	1:186889885:A:T_center_fwd_ref	1847.77	5495.01	1.57198	0.116645	40.6682	39.1789	36.3979	2956.29	6864.59	1.2153	0.141261	17.1107	15.9244	12.8404	-0.359789	0.856042	rs4651336	1.57198	1.2153	Enhancer_nSkew
1:186890016:T:C	1:186920884:T:C	TGWAS	center	fwd	ref	ref	1:186890016:T:C_center_fwd_ref	1600.77	1938.6	0.276267	0.109322	1.93927	1.42147	0	2175.06	3493.04	0.682682	0.0864464	14.5447	13.4099	10.2743	0.402834	2.05509	rs4651337	0.276267	0.682682	nEnhancer_nSkew
1:186890170:C:G	1:186921038:C:G	TGWAS	center	fwd	ref	ref	1:186890170:C:G_center_fwd_ref	2632.48	2781.8	0.0797543	0.105203	0.348342	0.205442	0	2408.57	2255.61	-0.0941486	0.0842533	0.57872	0.359095	0	-0.177106	0.408085	rs4651338	0.0797543	0.0941486	nEnhancer_nSkew
1:186890704:A:G	1:186921572:A:G	TGWAS	center	fwd	ref	ref	1:186890704:A:G_center_fwd_ref	1266.94	2605.65	1.03969	0.162509	9.80214	8.79616	5.5318	1302.41	2646.86	1.02253	0.141224	12.3497	11.2666	8.07934	-0.0199756	0.0128893	rs2891258	1.03969	1.02253	Enhancer_nSkew
1:186890845:A:G	1:186921713:A:G	TGWAS	center	fwd	ref	ref	1:186890845:A:G_center_fwd_ref	973.561	1096.74	0.172248	0.122582	0.795954	0.513578	0	1244.8	1580.6	0.343282	0.145946	1.72893	1.24581	0	0.166826	0.20844	rs10911958	0.172248	0.343282	nEnhancer_nSkew
1:186890892:C:G	1:186921760:C:G	TGWAS	center	fwd	ref	ref	1:186890892:C:G_center_fwd_ref	3602.17	3646.5	0.0180304	0.0878677	0.0770587	0.0426389	0	3712.66	3934.34	0.0833735	0.0729032	0.597254	0.372372	0	0.0615589	0.118029	rs2891259	0.0180304	0.0833735	nEnhancer_nSkew
1:186891026:G:A	1:186921894:G:A	TGWAS	center	fwd	ref	ref	1:186891026:G:A_center_fwd_ref	2535.11	2253.27	-0.170596	0.12257	0.785218	0.505628	0	2325.62	2203.49	-0.077884	0.120464	0.285725	0.166295	0	0.0894953	0.103362	rs6682481	0.170596	0.077884	nEnhancer_nSkew
1:186901738:TTCTTCTTTTAAAA:T	1:186932606:TTCTTCTTTTAAAA:T	TGWAS	center	fwd	ref	ref	1:186901738:TTCTTCTTTTAAAA:T_center_fwd_ref	422.644	440.393	0.0603503	0.190129	0.124403	0.0694698	0	1022.18	1193.5	0.224164	0.109863	1.38393	0.963774	0	0.159132	0.17063	rs12720584	0.0603503	0.224164	nEnhancer_nSkew
1:186904574:C:A	1:186935442:C:A	TGWAS	center	fwd	ref	ref	1:186904574:C:A_center_fwd_ref	65.3821	47.8394	-0.456438	0.421069	0.555384	0.34279	0	82.5686	117.062	0.50323	0.535998	0.458671	0.278322	0	0.955548	0.393703	rs33958012	0.456438	0.50323	nEnhancer_nSkew
1:186906872:AT:A	1:186937740:AT:A	TGWAS	center	fwd	ref	ref	1:186906872:AT:A_center_fwd_ref	113.244	130.884	0.20881	0.324746	0.283808	0.165161	0	82.3031	65.4967	-0.326817	0.510568	0.282242	0.164316	0	-0.536879	0.223565	rs66807128	0.20881	0.326817	nEnhancer_nSkew
1:186910591:C:T	1:186941459:C:T	TGWAS	center	fwd	ref	ref	1:186910591:C:T_center_fwd_ref	348.376	221.05	-0.654719	0.285594	1.66	1.18975	0	427.485	347.616	-0.297159	0.170892	1.08588	0.729599	0	0.352622	0.290601	rs6697145	0.654719	0.297159	nEnhancer_nSkew
1:186913263:G:A	1:186944131:G:A	TGWAS	center	fwd	ref	ref	1:186913263:G:A_center_fwd_ref	384.731	417.89	0.120234	0.160289	0.343721	0.202473	0	454.704	684.655	0.588427	0.183146	2.88138	2.23969	0	0.46323	0.840482	rs2207209	0.120234	0.588427	nEnhancer_nSkew
1:186915140:C:A	1:186946008:C:A	TGWAS	center	fwd	ref	ref	1:186915140:C:A_center_fwd_ref	745.408	851.022	0.190026	0.137923	0.77398	0.497908	0	562.13	457.297	-0.295853	0.179137	1.006	0.668985	0	-0.486539	1.19712	rs2383554	0.190026	0.295853	nEnhancer_nSkew
1:186918433:G:C	1:186949301:G:C	TGWAS	center	fwd	ref	ref	1:186918433:G:C_center_fwd_ref	246.911	342.931	0.474166	0.318767	0.863653	0.56352	0	245.22	249.903	0.0287036	0.389744	0.0262761	0.0147067	0	-0.4489	0.189799	rs12720634	0.474166	0.0287036	nEnhancer_nSkew
1:186923085:AG:A	1:186953953:AG:A	TGWAS	center	fwd	ref	ref	1:186923085:AG:A_center_fwd_ref	747.212	828.183	0.148015	0.1592	0.452837	0.274076	0	821.957	733.311	-0.164959	0.169179	0.4821	0.293689	0	-0.316582	0.41795	rs35146633	0.148015	0.164959	nEnhancer_nSkew
1:186931746:C:T	1:186962614:C:T	TGWAS	center	fwd	ref	ref	1:186931746:C:T_center_fwd_ref	1474.24	1732.14	0.232416	0.147618	0.937848	0.617547	0	1234.27	1537.29	0.317309	0.114349	2.25792	1.69084	0	0.0826618	0.0798598	rs12032535	0.232416	0.317309	nEnhancer_nSkew
1:186932211:C:G	1:186963079:C:G	TGWAS	center	fwd	ref	ref	1:186932211:C:G_center_fwd_ref	247.18	292.72	0.245987	0.267854	0.445598	0.268985	0	291.782	373.438	0.355684	0.208071	1.05864	0.708519	0	0.104068	0.0476467	rs10798075	0.245987	0.355684	nEnhancer_nSkew
1:192519865:T:C	1:192550735:T:C	TGWAS	center	fwd	ref	ref	1:192519865:T:C_center_fwd_ref	815.693	766.578	-0.089442	0.162911	0.23434	0.134573	0	650.922	621.431	-0.066518	0.16716	0.160722	0.0911747	0	0.0202021	0.0128893	rs1323298	0.089442	0.066518	nEnhancer_nSkew
1:192523556:T:C	1:192554426:T:C	TGWAS	center	fwd	ref	ref	1:192523556:T:C_center_fwd_ref	171.439	127.6	-0.427147	0.38182	0.57961	0.359791	0	185.263	221.461	0.257211	0.343482	0.342984	0.202121	0	0.682054	0.381464	rs9803778	0.427147	0.257211	nEnhancer_nSkew
1:192523557:G:T	1:192554427:G:T	TGWAS	center	fwd	ref	ref	1:192523557:G:T_center_fwd_ref	236.188	160.271	-0.55618	0.289769	1.26015	0.864144	0	271.544	282.694	0.0583534	0.199594	0.113503	0.0631954	0	0.608252	0.715189	rs9803887	0.55618	0.0583534	nEnhancer_nSkew
1:192523571:C:T	1:192554441:C:T	TGWAS	center	fwd	ref	ref	1:192523571:C:T_center_fwd_ref	461.145	483.496	0.0696244	0.257185	0.104241	0.0579503	0	570.075	595.426	0.0616076	0.18316	0.132769	0.0743914	0	-0.012745	0.00576101	rs9804163	0.0696244	0.0616076	nEnhancer_nSkew
1:192524269:C:T	1:192555139:C:T	TGWAS	center	fwd	ref	ref	1:192524269:C:T_center_fwd_ref	818.73	3353.15	2.03424	0.11391	70.6038	68.8813	66.3334	782.191	3172.87	2.02028	0.143611	44.2221	42.701	39.9517	-0.0164933	0.0125188	rs2816305	2.03424	2.02028	Enhancer_nSkew
1:192524985:G:T	1:192555855:G:T	TGWAS	center	fwd	ref	ref	1:192524985:G:T_center_fwd_ref	239.338	243.573	0.0216433	0.196809	0.0397993	0.0222868	0	188.052	209.345	0.155302	0.323846	0.199597	0.113633	0	0.130893	0.0590094	rs4658054	0.0216433	0.155302	nEnhancer_nSkew
1:192524993:C:T	1:192555863:C:T	TGWAS	center	fwd	ref	ref	1:192524993:C:T_center_fwd_ref	265.37	226.827	-0.229326	0.260522	0.421681	0.253647	0	169.669	249.019	0.555054	0.251406	1.5645	1.11116	0	0.783663	1.07037	rs3011685	0.229326	0.555054	nEnhancer_nSkew
1:192525276:G:A	1:192556146:G:A	TGWAS	center	fwd	ref	ref	1:192525276:G:A_center_fwd_ref	2478.7	2743.47	0.146617	0.0884078	1.01219	0.673595	0	723.873	812.228	0.164969	0.203725	0.378743	0.22535	0	0.0130825	0.00823562	rs2760521	0.146617	0.164969	nEnhancer_nSkew
1:192525984:A:C	1:192556854:A:C	TGWAS	center	fwd	ref	ref	1:192525984:A:C_center_fwd_ref	53.1578	17.9464	-1.55902	1.10195	0.803737	0.519388	0	44.3675	74.5358	0.75242	0.607208	0.666975	0.421657	0	2.29774	0.987733	rs9427559	1.55902	0.75242	nEnhancer_nSkew
1:192529414:C:G	1:192560284:C:G	TGWAS	center	fwd	ref	ref	1:192529414:C:G_center_fwd_ref	313.677	277.806	-0.174814	0.205995	0.40221	0.241191	0	277.156	270.621	-0.0332065	0.325078	0.0368556	0.0205036	0	0.139562	0.0596	rs2760522	0.174814	0.0332065	nEnhancer_nSkew
1:192530548:A:G	1:192561418:A:G	TGWAS	center	fwd	ref	ref	1:192530548:A:G_center_fwd_ref	1077.19	1029.08	-0.0658447	0.181261	0.144838	0.0813033	0	867.508	825.109	-0.0706606	0.151758	0.192809	0.109506	0	-0.00690995	0.00404791	rs2760524	0.0658447	0.0706606	nEnhancer_nSkew
1:192530967:GT:G	1:192561837:GT:G	TGWAS	center	fwd	ref	ref	1:192530967:GT:G_center_fwd_ref	1458.34	1522.98	0.0635405	0.130877	0.202509	0.11562	0	1600.5	1445.95	-0.145802	0.180028	0.378817	0.225396	0	-0.211406	0.220825	rs10709521	0.0635405	0.145802	nEnhancer_nSkew
1:192531530:G:GCA	1:192562400:G:GCA	TGWAS	center	fwd	ref	ref	1:192531530:G:GCA_center_fwd_ref	327.044	471.638	0.526745	0.235009	1.60203	1.14221	0	305.027	461.33	0.594643	0.174519	3.18306	2.51043	0	0.0652227	0.0327855	rs10630758	0.526745	0.594643	nEnhancer_nSkew
1:192535553:G:A	1:192566423:G:A	TGWAS	center	fwd	ref	ref	1:192535553:G:A_center_fwd_ref	202.042	322.946	0.677613	0.274531	1.86719	1.36093	0	128.303	109.133	-0.235042	0.541228	0.177774	0.100751	0	-0.916378	0.487869	rs1359063	0.677613	0.235042	nEnhancer_nSkew
1:192536385:G:A	1:192567255:G:A	TGWAS	center	fwd	ref	ref	1:192536385:G:A_center_fwd_ref	100.073	74.4767	-0.419343	0.381747	0.565443	0.350016	0	169.516	160.584	-0.0809504	0.281174	0.111583	0.0620892	0	0.330022	0.154623	rs2816317	0.419343	0.0809504	nEnhancer_nSkew
1:192536451:G:T	1:192567321:G:T	TGWAS	center	fwd	ref	ref	1:192536451:G:T_center_fwd_ref	311.62	351.6	0.173786	0.197609	0.421178	0.253353	0	541.085	713.82	0.399458	0.208031	1.26095	0.864795	0	0.222996	0.166327	rs4636437	0.173786	0.399458	nEnhancer_nSkew
1:192536480:A:AT	1:192567350:A:AT	TGWAS	center	fwd	ref	ref	1:192536480:A:AT_center_fwd_ref	732.422	871.227	0.250006	0.109992	1.63771	1.17172	0	507.416	608.292	0.263224	0.147482	1.12903	0.761745	0	0.011138	0.00875602	rs35216485	0.250006	0.263224	nEnhancer_nSkew
1:192536758:G:A	1:192567628:G:A	TGWAS	center	fwd	ref	ref	1:192536758:G:A_center_fwd_ref	491.626	519.853	0.0778339	0.192379	0.163814	0.0927865	0	507.241	396.466	-0.354063	0.257724	0.770826	0.495636	0	-0.434537	0.39782	rs2760527	0.0778339	0.354063	nEnhancer_nSkew
1:192536785:G:A	1:192567655:G:A	TGWAS	center	fwd	ref	ref	1:192536785:G:A_center_fwd_ref	525.634	389.696	-0.4304	0.169225	1.95942	1.43857	0	470.691	403.007	-0.224249	0.131938	1.04966	0.702247	0	0.201385	0.271196	rs2760528	0.4304	0.224249	nEnhancer_nSkew
1:192536813:C:A	1:192567683:C:A	TGWAS	center	fwd	ref	ref	1:192536813:C:A_center_fwd_ref	407.273	615.645	0.59699	0.270317	1.56526	1.11168	0	241.238	195.482	-0.303437	0.214259	0.804897	0.520301	0	-0.905087	1.3981	rs2816316	0.59699	0.303437	nEnhancer_nSkew
1:192536886:C:T	1:192567756:C:T	TGWAS	center	fwd	ref	ref	1:192536886:C:T_center_fwd_ref	351.409	329.103	-0.096168	0.214765	0.184217	0.104524	0	536.345	540.898	0.0114995	0.169936	0.0240866	0.0132376	0	0.104684	0.0674914	rs2816315	0.096168	0.0114995	nEnhancer_nSkew
1:192537400:T:C	1:192568270:T:C	TGWAS	center	fwd	ref	ref	1:192537400:T:C_center_fwd_ref	538.134	620.311	0.20666	0.136614	0.884892	0.579015	0	512.465	637.465	0.315439	0.165962	1.2415	0.849568	0	0.106212	0.0983201	rs1323297	0.20666	0.315439	nEnhancer_nSkew
1:192537508:A:G	1:192568378:A:G	TGWAS	center	fwd	ref	ref	1:192537508:A:G_center_fwd_ref	120.017	103.656	-0.215648	0.346611	0.272592	0.158568	0	142.2	134.167	-0.0863652	0.312427	0.106674	0.0593935	0	0.127958	0.0415901	rs1323296	0.215648	0.0863652	nEnhancer_nSkew
1:192541021:G:A	1:192571891:G:A	TGWAS	center	fwd	ref	ref	1:192541021:G:A_center_fwd_ref	551.403	4514.72	3.0333	0.397036	13.6626	12.5479	9.39227	845.02	6392.28	2.91917	0.374461	14.1933	13.0647	9.92298	-0.117954	0.0379468	rs1323292	3.0333	2.91917	Enhancer_nSkew
1:192541172:A:T	1:192572042:A:T	TGWAS	center	fwd	ref	ref	1:192541172:A:T_center_fwd_ref	333.565	351.712	0.0731748	0.285986	0.0979687	0.054287	0	270.221	215.335	-0.330059	0.457245	0.32754	0.192423	0	-0.409894	0.155369	rs2984919	0.0731748	0.330059	nEnhancer_nSkew
1:192541472:C:G	1:192572342:C:G	TGWAS	center	fwd	ref	ref	1:192541472:C:G_center_fwd_ref	420.844	444.703	0.0792946	0.195417	0.164366	0.0932123	0	509.886	561.652	0.139126	0.243108	0.246316	0.141898	0	0.0567068	0.027592	rs1359062	0.0792946	0.139126	nEnhancer_nSkew
1:192543837:A:T	1:192574707:A:T	TGWAS	center	fwd	ref	ref	1:192543837:A:T_center_fwd_ref	602.716	1165.13	0.949539	0.144624	10.2854	9.26164	6.01504	721.471	1510.55	1.06531	0.15499	11.2029	10.1526	6.93253	0.112427	0.0945635	rs1547624	0.949539	1.06531	Enhancer_nSkew
1:192544795:A:G	1:192575665:A:G	TGWAS	center	fwd	ref	ref	1:192544795:A:G_center_fwd_ref	477.021	10911.3	4.51618	0.132497	253.914	251.006	249.644	416.225	6613.82	3.98714	0.102342	307.234	303.942	302.964	-0.53254	2.02355	rs2984920	4.51618	3.98714	Enhancer_Skew
1:192545099:G:A	1:192575969:G:A	TGWAS	center	fwd	ref	ref	1:192545099:G:A_center_fwd_ref	756.987	901.996	0.252589	0.151926	1.01594	0.676376	0	820.648	1039.32	0.341632	0.225872	0.884703	0.57892	0	0.0875731	0.050802	rs7535818	0.252589	0.341632	nEnhancer_nSkew
1:197384426:C:G	1:197415296:C:G	TGWAS	center	fwd	ref	ref	1:197384426:C:G_center_fwd_ref	104.023	77.9215	-0.417989	0.389713	0.547492	0.337797	0	59.9795	73.5691	0.288477	0.509986	0.242888	0.139774	0	0.696484	0.276757	rs2759663	0.417989	0.288477	nEnhancer_nSkew
1:197470146:G:A	1:197501016:G:A	TGWAS	center	fwd	ref	ref	1:197470146:G:A_center_fwd_ref	193.123	194.898	0.0121405	0.332356	0.0128431	0.00699749	0	69.2772	75.5497	0.126999	0.77132	0.0608713	0.0330736	0	0.115124	0.0210997	rs67236816	0.0121405	0.126999	nEnhancer_nSkew
1:197471350:G:A	1:197502220:G:A	TGWAS	center	fwd	ref	ref	1:197471350:G:A_center_fwd_ref	3328.76	5523	0.730404	0.135849	7.11971	6.20983	2.84937	701.328	624.248	-0.167644	0.158659	0.536585	0.330488	0	-0.900518	5.58453	rs2042097	0.730404	0.167644	nEnhancer_nSkew
1:197477498:G:A	1:197508368:G:A	TGWAS	center	fwd	ref	ref	1:197477498:G:A_center_fwd_ref	1294.78	1079.33	-0.26248	0.128144	1.39224	0.970811	0	1471.12	1065.96	-0.464204	0.101738	5.29679	4.47215	1.02645	-0.205049	0.385547	rs17621130	0.26248	0.464204	nEnhancer_nSkew
1:197493644:G:A	1:197524514:G:A	TGWAS	center	fwd	ref	ref	1:197493644:G:A_center_fwd_ref	620.034	654.704	0.0790209	0.214354	0.147282	0.0828004	0	419.041	398.681	-0.0728215	0.218329	0.131516	0.0736459	0	-0.155386	0.0947876	rs35624964	0.0790209	0.0728215	nEnhancer_nSkew
1:197512404:T:C	1:197543274:T:C	TGWAS	center	fwd	ref	ref	1:197512404:T:C_center_fwd_ref	331.572	290.451	-0.188991	0.218333	0.412621	0.248125	0	458.976	402.011	-0.190724	0.25312	0.345675	0.203712	0	-0.00459551	0.00224417	rs12118913	0.188991	0.190724	nEnhancer_nSkew
1:197532369:T:C	1:197563239:T:C	TGWAS	center	fwd	ref	ref	1:197532369:T:C_center_fwd_ref	895.838	642.414	-0.482275	0.168112	2.38503	1.80187	0	840.202	746.209	-0.170504	0.115238	0.85703	0.558897	0	0.311288	0.573458	rs12748009	0.482275	0.170504	nEnhancer_nSkew
1:197532378:C:T	1:197563248:C:T	TGWAS	center	fwd	ref	ref	1:197532378:C:T_center_fwd_ref	56.4634	74.9233	0.413192	0.480762	0.408833	0.245739	0	71.2893	71.1985	0.000499868	0.580647	0.000298412	0.000158329	0	-0.414275	0.101163	rs12724239	0.413192	0.000499868	nEnhancer_nSkew
1:197555860:A:G	1:197586730:A:G	TGWAS	center	fwd	ref	ref	1:197555860:A:G_center_fwd_ref	572.84	483.136	-0.245169	0.162358	0.882626	0.577599	0	342.133	282.733	-0.273774	0.262247	0.527965	0.324878	0	-0.0295764	0.0139176	rs11583319	0.245169	0.273774	nEnhancer_nSkew
1:197559324:C:T	1:197590194:C:T	TGWAS	center	fwd	ref	ref	1:197559324:C:T_center_fwd_ref	408.289	373.611	-0.126026	0.238186	0.224222	0.128874	0	403.114	469.59	0.219828	0.205483	0.545605	0.336496	0	0.341287	0.275612	rs6702421	0.126026	0.219828	nEnhancer_nSkew
1:197561510:C:T	1:197592380:C:T	TGWAS	center	fwd	ref	ref	1:197561510:C:T_center_fwd_ref	720.135	545.943	-0.399714	0.143269	2.27806	1.7086	0	463.451	628.413	0.439774	0.249214	1.11001	0.747328	0	0.836495	1.62831	rs35939830	0.399714	0.439774	nEnhancer_nSkew
1:197562511:G:A	1:197593381:G:A	TGWAS	center	fwd	ref	ref	1:197562511:G:A_center_fwd_ref	212.018	187.795	-0.173235	0.327	0.224556	0.128969	0	286.571	248.234	-0.206601	0.203644	0.508171	0.311886	0	-0.0395622	0.0155881	rs12141028	0.173235	0.206601	nEnhancer_nSkew
1:197595569:T:C	1:197626439:T:C	TGWAS	center	fwd	ref	ref	1:197595569:T:C_center_fwd_ref	504.727	480.777	-0.0697556	0.15758	0.18177	0.10296	0	1163.46	1018.48	-0.192553	0.124178	0.917242	0.602951	0	-0.12662	0.148336	rs4316387	0.0697556	0.192553	nEnhancer_nSkew
1:197596790:A:T	1:197627660:A:T	TGWAS	center	fwd	ref	ref	1:197596790:A:T_center_fwd_ref	186.339	151.67	-0.296839	0.998853	0.115585	0.0644417	0	151.433	170.789	0.176851	0.397348	0.182922	0.103692	0	0.470162	0.0967657	rs4512681	0.296839	0.176851	nEnhancer_nSkew
1:197597940:G:A	1:197628810:G:A	TGWAS	center	fwd	ref	ref	1:197597940:G:A_center_fwd_ref	221.096	262.972	0.250113	0.295814	0.400305	0.239969	0	47.8558	81.1282	0.756588	0.375208	1.35899	0.944107	0	0.501444	0.266985	rs200719458	0.250113	0.756588	nEnhancer_nSkew
1:197599030:T:C	1:197629900:T:C	TGWAS	center	fwd	ref	ref	1:197599030:T:C_center_fwd_ref	104.888	114.412	0.125974	0.29952	0.171303	0.0968867	0	193.411	160.132	-0.270746	0.24169	0.580674	0.360565	0	-0.400304	0.279541	rs10737693	0.125974	0.270746	nEnhancer_nSkew
1:197608612:C:T	1:197639482:C:T	TGWAS	center	fwd	ref	ref	1:197608612:C:T_center_fwd_ref	424.21	456.54	0.10553	0.194132	0.231573	0.132944	0	448.406	475.814	0.0845439	0.15981	0.224181	0.128874	0	-0.0237661	0.0129889	rs6682968	0.10553	0.0845439	nEnhancer_nSkew
1:197611682:C:A	1:197642552:C:A	TGWAS	center	fwd	ref	ref	1:197611682:C:A_center_fwd_ref	285.717	191.242	-0.581709	0.248264	1.71843	1.23688	0	313.449	533.586	0.767387	0.507709	0.883828	0.578381	0	1.3435	1.81017	rs16841842	0.581709	0.767387	nEnhancer_nSkew
1:197631141:G:A	1:197662011:G:A	TGWAS	center	fwd	ref	ref	1:197631141:G:A_center_fwd_ref	1004.46	1002.72	-0.00296182	0.1174	0.00883033	0.00473833	0	1121.72	1034.59	-0.115873	0.136941	0.400698	0.240084	0	-0.115273	0.137292	rs2488389	0.00296182	0.115873	nEnhancer_nSkew
1:197637993:AT:A	1:197668863:AT:A	TGWAS	center	fwd	ref	ref	1:197637993:AT:A_center_fwd_ref	1721.04	1337.07	-0.364151	0.140465	2.02096	1.49048	0	1631.87	1470.82	-0.149671	0.10879	0.772395	0.496742	0	0.210962	0.342463	rs71569514	0.364151	0.149671	nEnhancer_nSkew
1:197638716:G:A	1:197669586:G:A	TGWAS	center	fwd	ref	ref	1:197638716:G:A_center_fwd_ref	1571.62	2293.39	0.544606	0.113129	5.82999	4.97917	1.55965	1751.76	1902.88	0.119928	0.136713	0.419799	0.252409	0	-0.4274	1.24921	rs12117045	0.544606	0.119928	nEnhancer_nSkew
1:197645449:T:A	1:197676319:T:A	TGWAS	center	fwd	ref	ref	1:197645449:T:A_center_fwd_ref	267.708	247.837	-0.111416	0.221697	0.210932	0.120765	0	114.928	178.844	0.638306	0.301311	1.46675	1.03092	0	0.747592	0.833765	rs2224873	0.111416	0.638306	nEnhancer_nSkew
1:197666111:G:A	1:197696981:G:A	TGWAS	center	fwd	ref	ref	1:197666111:G:A_center_fwd_ref	58.7484	49.8442	-0.241036	0.784015	0.120039	0.0670619	0	44.45	54.6632	0.302407	0.973452	0.121442	0.0678215	0	0.543466	0.0742564	rs12131588	0.241036	0.302407	nEnhancer_nSkew
1:197668565:C:G	1:197699435:C:G	TGWAS	center	fwd	ref	ref	1:197668565:C:G_center_fwd_ref	199.19	160.047	-0.31282	0.449139	0.313254	0.183216	0	181.799	313.456	0.785703	0.740487	0.539611	0.332368	0	1.09237	0.359125	rs11588864	0.31282	0.785703	nEnhancer_nSkew
1:197671115:C:T	1:197701985:C:T	TGWAS	center	fwd	ref	ref	1:197671115:C:T_center_fwd_ref	626.722	565.087	-0.148997	0.559606	0.102348	0.0568135	0	471.096	2571.77	2.44886	0.337718	12.3839	11.3003	8.11358	2.59407	4.63099	rs2477077	0.148997	2.44886	Enhancer_Skew
1:197677508:T:A	1:197708378:T:A	TGWAS	center	fwd	ref	ref	1:197677508:T:A_center_fwd_ref	882.126	985.468	0.159362	0.115368	0.776824	0.499914	0	794.902	1281.35	0.688941	0.181373	3.83688	3.10871	0	0.526722	1.15749	rs188827822	0.159362	0.688941	nEnhancer_nSkew
1:197701279:G:C	1:197732149:G:C	TGWAS	center	fwd	ref	ref	1:197701279:G:C_center_fwd_ref	897.478	724.264	-0.30799	0.139098	1.57161	1.11707	0	1196.23	1035.44	-0.207014	0.148182	0.789397	0.509008	0	0.0980358	0.0939658	rs2488397	0.30799	0.207014	nEnhancer_nSkew
1:197701376:G:C	1:197732246:G:C	TGWAS	center	fwd	ref	ref	1:197701376:G:C_center_fwd_ref	743.951	553.934	-0.424924	0.174151	1.83303	1.33204	0	912.557	884.799	-0.0441277	0.178615	0.0942766	0.0521468	0	0.376899	0.509322	rs2488398	0.424924	0.0441277	nEnhancer_nSkew
1:197701992:C:T	1:197732862:C:T	TGWAS	center	fwd	ref	ref	1:197701992:C:T_center_fwd_ref	594.329	527.812	-0.171282	0.266149	0.284111	0.165342	0	766.426	614.783	-0.318912	0.137089	1.69892	1.22138	0	-0.151716	0.091121	rs16841904	0.171282	0.318912	nEnhancer_nSkew
1:197702401:C:T	1:197733271:C:T	TGWAS	center	fwd	ref	ref	1:197702401:C:T_center_fwd_ref	145.966	126.232	-0.210758	0.232955	0.436976	0.263259	0	188.53	106.146	-0.824496	0.414276	1.33191	0.921521	0	-0.610627	0.402073	rs2488401	0.210758	0.824496	nEnhancer_nSkew
1:197702476:G:C	1:197733346:G:C	TGWAS	center	fwd	ref	ref	1:197702476:G:C_center_fwd_ref	482.086	485.189	0.00991119	0.186163	0.0188426	0.0102851	0	419.407	235.689	-0.827839	0.316082	2.05467	1.51849	0	-0.8353	1.22022	rs16841912	0.00991119	0.827839	nEnhancer_nSkew
1:197704717:C:T	1:197735587:C:T	TGWAS	center	fwd	ref	ref	1:197704717:C:T_center_fwd_ref	842.002	1180.39	0.487027	0.102166	5.72821	4.88208	1.45787	717.715	886.348	0.303765	0.103562	2.47429	1.87869	0	-0.186653	0.363607	rs17641524	0.487027	0.303765	nEnhancer_nSkew
1:197722240:C:T	1:197753110:C:T	TGWAS	center	fwd	ref	ref	1:197722240:C:T_center_fwd_ref	421.974	306.816	-0.45756	0.246669	1.19652	0.814688	0	269.096	262.106	-0.0417472	0.216879	0.0719331	0.0397332	0	0.410134	0.369191	rs2488393	0.45756	0.0417472	nEnhancer_nSkew
1:197743506:G:A	1:197774376:G:A	TGWAS	center	fwd	ref	ref	1:197743506:G:A_center_fwd_ref	67.8098	66.4231	-0.0263488	0.517984	0.0179863	0.00970423	0	67.4171	60.8761	-0.148194	0.453907	0.128394	0.0718287	0	-0.125333	0.0285461	rs1539414	0.0263488	0.148194	nEnhancer_nSkew
1:197754741:A:G	1:197785611:A:G	TGWAS	center	fwd	ref	ref	1:197754741:A:G_center_fwd_ref	379.046	561.67	0.565706	0.20219	2.28873	1.71808	0	453.779	707.673	0.640138	0.236547	2.16709	1.61393	0	0.0711487	0.0344008	rs9427672	0.565706	0.640138	nEnhancer_nSkew
1:197757846:C:G	1:197788716:C:G	TGWAS	center	fwd	ref	ref	1:197757846:C:G_center_fwd_ref	1289.55	1002.36	-0.363718	0.145787	1.89962	1.38755	0	748.475	604.693	-0.308603	0.137781	1.60027	1.14062	0	0.0516214	0.0424751	rs3900909	0.363718	0.308603	nEnhancer_nSkew
1:197774498:TAA:T	1:197805368:TAA:T	TGWAS	center	fwd	ref	ref	1:197774498:TAA:T_center_fwd_ref	47.8154	56.5237	0.236269	0.776745	0.11862	0.0662521	0	37.9136	29.5279	-0.35643	0.822933	0.177227	0.10046	0	-0.591713	0.102589	rs61435261	0.236269	0.35643	nEnhancer_nSkew
1:197780966:T:A	1:197811836:T:A	TGWAS	center	fwd	ref	ref	1:197780966:T:A_center_fwd_ref	762.273	575.965	-0.40167	0.15036	2.12183	1.57554	0	621.253	714.242	0.200736	0.151682	0.731183	0.467374	0	0.598321	1.59306	rs12123169	0.40167	0.200736	nEnhancer_nSkew
1:197781198:C:T	1:197812068:C:T	TGWAS	center	fwd	ref	ref	1:197781198:C:T_center_fwd_ref	1768.54	1787.53	0.0152286	0.108728	0.051288	0.028242	0	1365.22	1341.08	-0.0251831	0.0982258	0.0981836	0.0543657	0	-0.0437098	0.049877	rs12134279	0.0152286	0.0251831	nEnhancer_nSkew
1:198598663:G:A	1:198629533:G:A	TGWAS	center	fwd	ref	ref	1:198598663:G:A_center_fwd_ref	1707.7	1187.18	-0.524408	0.134063	4.03779	3.29374	0	1193.33	1641.99	0.460355	0.201027	1.65717	1.18745	0	0.980341	3.70361	rs7555082	0.524408	0.460355	nEnhancer_nSkew
1:198601705:A:G	1:198632575:A:G	TGWAS	center	fwd	ref	ref	1:198601705:A:G_center_fwd_ref	504.218	351.943	-0.517917	0.216815	1.77196	1.28154	0	312.744	306.352	-0.0319677	0.267225	0.0434581	0.0240893	0	0.480149	0.437518	rs76181804	0.517917	0.0319677	nEnhancer_nSkew
1:198610536:A:G	1:198641406:A:G	TGWAS	center	fwd	ref	ref	1:198610536:A:G_center_fwd_ref	571.231	658.309	0.2071	0.139414	0.86198	0.562307	0	696.318	899.133	0.369451	0.174099	1.47068	1.03436	0	0.159174	0.154222	rs75567729	0.2071	0.369451	nEnhancer_nSkew
1:198618104:C:T	1:198648975:C:T	TGWAS	center	fwd	ref	ref	1:198618104:C:T_center_fwd_ref	424.133	526.208	0.310622	0.251208	0.66501	0.420288	0	3243.34	3187.94	-0.0251643	0.0840643	0.116522	0.0649276	0	-0.337454	0.418486	rs35320232	0.310622	0.0251643	nEnhancer_nSkew
1:198622447:G:A	1:198653318:G:A	TGWAS	center	fwd	ref	ref	1:198622447:G:A_center_fwd_ref	4616.97	4428.96	-0.0601486	0.0868058	0.311255	0.182239	0	7568.96	6649.75	-0.186603	0.12608	0.857415	0.55918	0	-0.129196	0.207207	rs80099993	0.0601486	0.186603	nEnhancer_nSkew
1:198623842:G:T	1:198654713:G:T	TGWAS	center	fwd	ref	ref	1:198623842:G:T_center_fwd_ref	434.459	495.675	0.190632	0.624658	0.119055	0.0664861	0	475.418	419.125	-0.180989	0.139681	0.709814	0.452138	0	-0.378858	0.129654	rs17668272	0.190632	0.180989	nEnhancer_nSkew
1:198626148:GT:G	1:198657019:GT:G	TGWAS	center	fwd	ref	ref	1:198626148:GT:G_center_fwd_ref	233.334	221.513	-0.0732578	0.219674	0.131491	0.0736345	0	510.81	301.101	-0.762731	0.205092	3.6989	2.98152	0	-0.694501	1.3238	rs67858981;rs369452559	0.0732578	0.762731	nEnhancer_nSkew
1:198640488:C:T	1:198671359:C:T	TGWAS	center	fwd	ref	ref	1:198640488:C:T_center_fwd_ref	737.357	628.961	-0.229064	0.160176	0.816176	0.529327	0	868.083	982.055	0.177522	0.130557	0.759663	0.487562	0	0.402691	0.944535	rs17668708	0.229064	0.177522	nEnhancer_nSkew
1:198650788:TA:T	1:198681659:TA:T	TGWAS	center	fwd	ref	ref	1:198650788:TA:T_center_fwd_ref	1339.23	1145.3	-0.22445	0.138801	0.97525	0.646049	0	1580.56	1459.31	-0.114712	0.119943	0.469962	0.285563	0	0.106101	0.113388	rs3835634	0.22445	0.114712	nEnhancer_nSkew
1:198653174:A:G	1:198684045:A:G	TGWAS	center	fwd	ref	ref	1:198653174:A:G_center_fwd_ref	54.6202	28.7319	-0.926664	1.05655	0.419703	0.252347	0	79.693	50.441	-0.661801	0.477519	0.780486	0.502426	0	0.261481	0.0444575	rs17669032	0.926664	0.661801	nEnhancer_nSkew
1:198656242:C:T	1:198687113:C:T	TGWAS	center	fwd	ref	ref	1:198656242:C:T_center_fwd_ref	1970.54	1911.22	-0.0445388	0.0951054	0.194117	0.110283	0	1606.24	1682.23	0.0663504	0.0940639	0.318237	0.186258	0	0.107367	0.196383	rs4915314	0.0445388	0.0663504	nEnhancer_nSkew
1:198656346:T:C	1:198687217:T:C	TGWAS	center	fwd	ref	ref	1:198656346:T:C_center_fwd_ref	2203.38	1705.04	-0.369355	0.0936288	4.0978	3.35056	0	2134.59	1584.26	-0.430541	0.080729	7.01542	6.11007	2.74507	-0.064994	0.116438	rs7410883	0.369355	0.430541	nEnhancer_nSkew
1:198657850:T:C	1:198688721:T:C	TGWAS	center	fwd	ref	ref	1:198657850:T:C_center_fwd_ref	228.5	161.006	-0.502683	0.322083	0.925956	0.609301	0	190.778	147.43	-0.368954	0.340831	0.554358	0.342045	0	0.130431	0.0444673	rs3767745	0.502683	0.368954	nEnhancer_nSkew
1:198660143:G:A	1:198691014:G:A	TGWAS	center	fwd	ref	ref	1:198660143:G:A_center_fwd_ref	895.382	723.344	-0.307571	0.122814	1.91126	1.39717	0	836.455	637.923	-0.390359	0.248343	0.935603	0.615929	0	-0.0854069	0.0503548	rs2182419	0.307571	0.390359	nEnhancer_nSkew
1:198665312:T:TAG	1:198696183:T:TAG	TGWAS	center	fwd	ref	ref	1:198665312:T:TAG_center_fwd_ref	82.1949	59.1956	-0.468949	0.392462	0.634269	0.398978	0	154.821	224.286	0.535672	0.274771	1.29045	0.888559	0	0.998404	1.08341	rs182235323;rs141367567	0.468949	0.535672	nEnhancer_nSkew
1:198670555:T:C	1:198701426:T:C	TGWAS	center	fwd	ref	ref	1:198670555:T:C_center_fwd_ref	1527.52	1359.6	-0.168929	0.134677	0.678354	0.429821	0	752.787	656.184	-0.198759	0.117797	1.03836	0.693873	0	-0.0322554	0.0275412	rs17623914	0.168929	0.198759	nEnhancer_nSkew
1:200078035:G:T	1:200108907:G:T	TGWAS	center	fwd	ref	ref	1:200078035:G:T_center_fwd_ref	1397.85	1183.27	-0.240089	0.111059	1.51381	1.07044	0	1461.29	1102.58	-0.405913	0.123022	3.01389	2.35774	0	-0.169023	0.283522	rs2816980	0.240089	0.405913	nEnhancer_nSkew
1:200079128:G:A	1:200110000:G:A	TGWAS	center	fwd	ref	ref	1:200079128:G:A_center_fwd_ref	2555.76	1938.72	-0.39883	0.108501	3.62508	2.91345	0	2215.82	1885.89	-0.232548	0.114535	1.37346	0.955742	0	0.163609	0.284211	rs2821325	0.39883	0.232548	nEnhancer_nSkew
1:200079293:T:C	1:200110165:T:C	TGWAS	center	fwd	ref	ref	1:200079293:T:C_center_fwd_ref	473.922	361.862	-0.388045	0.237139	0.992405	0.659049	0	286.857	309.437	0.110101	0.182921	0.261824	0.151878	0	0.494636	0.618059	rs2821326	0.388045	0.110101	nEnhancer_nSkew
1:200079586:A:G	1:200110458:A:G	TGWAS	center	fwd	ref	ref	1:200079586:A:G_center_fwd_ref	1516.4	1939.78	0.354953	0.132092	2.1423	1.59289	0	1732.17	1921.67	0.149328	0.115531	0.707366	0.450522	0	-0.208938	0.327913	rs2816977	0.354953	0.149328	nEnhancer_nSkew
1:200082360:T:C	1:200113232:T:C	TGWAS	center	fwd	ref	ref	1:200082360:T:C_center_fwd_ref	1134.11	1304.58	0.202174	0.456848	0.18171	0.102927	0	1716.26	1459.39	-0.233612	0.138102	1.04228	0.696632	0	-0.440912	0.247658	rs2821329	0.202174	0.233612	nEnhancer_nSkew
1:200085004:A:G	1:200115876:A:G	TGWAS	center	fwd	ref	ref	1:200085004:A:G_center_fwd_ref	1226.16	1674.88	0.450928	0.0793401	7.87951	6.94051	3.60917	1831.41	2344.03	0.35538	0.0934461	3.8449	3.11617	0	-0.0997114	0.200372	rs2816972	0.450928	0.35538	nEnhancer_nSkew
1:200085376:G:A	1:200116248:G:A	TGWAS	center	fwd	ref	ref	1:200085376:G:A_center_fwd_ref	804.602	779.604	-0.0465371	0.138306	0.132822	0.0744105	0	994.141	1145.01	0.203158	0.135179	0.876574	0.573043	0	0.24648	0.385547	rs2816971	0.0465371	0.203158	nEnhancer_nSkew
1:200088240:T:A	1:200119112:T:A	TGWAS	center	fwd	ref	ref	1:200088240:T:A_center_fwd_ref	667.143	664.167	-0.00643037	0.196537	0.011486	0.00628437	0	869.576	837.691	-0.052925	0.138674	0.153217	0.0863068	0	-0.0492742	0.0321819	rs2737679	0.00643037	0.052925	nEnhancer_nSkew
1:200090985:G:A	1:200121857:G:A	TGWAS	center	fwd	ref	ref	1:200090985:G:A_center_fwd_ref	405.443	421.177	0.0560073	0.232391	0.0917556	0.0508966	0	300.907	338.25	0.167575	0.188446	0.427279	0.25726	0	0.107145	0.0598668	rs2816969	0.0560073	0.167575	nEnhancer_nSkew
1:200092352:A:G	1:200123224:A:G	TGWAS	center	fwd	ref	ref	1:200092352:A:G_center_fwd_ref	580.142	647.449	0.159319	0.167458	0.466732	0.283385	0	733.033	798.095	0.123045	0.113885	0.55292	0.341008	0	-0.0408025	0.0320069	rs2737682	0.159319	0.123045	nEnhancer_nSkew
1:200093351:C:T	1:200124223:C:T	TGWAS	center	fwd	ref	ref	1:200093351:C:T_center_fwd_ref	332.49	331.309	-0.00661902	0.240878	0.00962654	0.00522742	0	525.618	405.491	-0.37495	0.161711	1.69006	1.21423	0	-0.369089	0.370979	rs2737685	0.00661902	0.37495	nEnhancer_nSkew
1:200094786:T:C	1:200125658:T:C	TGWAS	center	fwd	ref	ref	1:200094786:T:C_center_fwd_ref	19.3845	14.7355	-0.40166	1.0006	0.162342	0.0920754	0	29.8706	39.6128	0.406766	0.750461	0.230768	0.132496	0	0.814193	0.165713	rs2821335	0.40166	0.406766	nEnhancer_nSkew
1:200094805:T:A	1:200125677:T:A	TGWAS	center	fwd	ref	ref	1:200094805:T:A_center_fwd_ref	132.462	131.162	-0.0134861	0.240435	0.019874	0.0107209	0	84.6015	51.2446	-0.724571	0.476936	0.8904	0.583222	0	-0.715802	0.416728	rs2737687	0.0134861	0.724571	nEnhancer_nSkew
1:200094852:C:T	1:200125724:C:T	TGWAS	center	fwd	ref	ref	1:200094852:C:T_center_fwd_ref	7.72577	15.2966	0.983242	1.23214	0.371739	0.220749	0	96.557	68.414	-0.494389	0.427222	0.606979	0.379169	0	-1.47601	0.400763	rs2821336	0.983242	0.494389	nEnhancer_nSkew
1:200097743:A:G	1:200128615:A:G	TGWAS	center	fwd	ref	ref	1:200097743:A:G_center_fwd_ref	290.748	224.893	-0.366622	0.259371	0.802696	0.518662	0	358.614	248.84	-0.530016	0.221303	1.77934	1.28736	0	-0.170243	0.0995384	rs2821337	0.366622	0.530016	nEnhancer_nSkew
1:200101920:A:G	1:200132792:A:G	TGWAS	center	fwd	ref	ref	1:200101920:A:G_center_fwd_ref	2041.47	1580.38	-0.369069	0.10716	3.24186	2.56426	0	2352.52	1783.82	-0.398896	0.0969939	4.40755	3.63954	0.137206	-0.0331012	0.0391954	rs2816958	0.369069	0.398896	nEnhancer_nSkew
1:200103564:T:C	1:200134436:T:C	TGWAS	center	fwd	ref	ref	1:200103564:T:C_center_fwd_ref	1468.48	1296.26	-0.178842	0.123599	0.830003	0.539701	0	1384.44	994.123	-0.477765	0.148376	2.89209	2.24928	0	-0.302396	0.568624	rs2816956	0.178842	0.477765	nEnhancer_nSkew
1:200718569:C:CTTG	1:200749441:C:CTTG	TGWAS	center	fwd	ref	ref	1:200718569:C:CTTG_center_fwd_ref	916.506	1017.07	0.151027	0.214397	0.317705	0.185917	0	1167.04	1320.27	0.178547	0.155354	0.601302	0.375105	0	0.0228991	0.0120281	rs10682884	0.151027	0.178547	nEnhancer_nSkew
1:200726579:A:G	1:200757451:A:G	TGWAS	center	fwd	ref	ref	1:200726579:A:G_center_fwd_ref	1391.78	1462.14	0.0711507	0.129441	0.234674	0.134745	0	1325.59	1602.15	0.273571	0.160367	1.05539	0.706103	0	0.199467	0.22591	rs6427855	0.0711507	0.273571	nEnhancer_nSkew
1:200741713:T:G	1:200772585:T:G	TGWAS	center	fwd	ref	ref	1:200741713:T:G_center_fwd_ref	108.925	98.2555	-0.146845	0.335075	0.179662	0.10171	0	90.5214	123.633	0.450239	0.436454	0.51961	0.319327	0	0.594354	0.263628	rs12043133	0.146845	0.450239	nEnhancer_nSkew
1:200748760:C:T	1:200779632:C:T	TGWAS	center	fwd	ref	ref	1:200748760:C:T_center_fwd_ref	327.229	1618.17	2.30462	0.134241	65.3341	63.6545	61.0638	166.986	929.247	2.47557	0.223728	27.7323	26.3778	23.4619	0.166939	0.117123	rs6658395	2.30462	2.47557	Enhancer_nSkew
1:200758924:A:ACTCT	1:200789796:A:ACTCT	TGWAS	center	fwd	ref	ref	1:200758924:A:ACTCT_center_fwd_ref	681.303	669.103	-0.0259946	0.183877	0.0517933	0.0285015	0	1294.05	1312.26	0.0213581	0.10035	0.0801616	0.0444657	0	0.043721	0.0338484	rs35313039	0.0259946	0.0213581	nEnhancer_nSkew
1:200761255:A:AT	1:200792127:A:AT	TGWAS	center	fwd	ref	ref	1:200761255:A:AT_center_fwd_ref	1061.45	1540.67	0.537898	0.199912	2.14686	1.59678	0	1265.87	1283.99	0.021293	0.151124	0.0516109	0.0283982	0	-0.520331	0.82691	rs34937962	0.537898	0.021293	nEnhancer_nSkew
1:200767336:T:G	1:200798208:T:G	TGWAS	center	fwd	ref	ref	1:200767336:T:G_center_fwd_ref	1743.47	1463.56	-0.252572	0.116652	1.5175	1.07344	0	1278.29	1062.37	-0.267468	0.0953451	2.29864	1.72638	0	-0.0183659	0.0206968	rs201024125	0.252572	0.267468	nEnhancer_nSkew
1:200768007:C:G	1:200798879:C:G	TGWAS	center	fwd	ref	ref	1:200768007:C:G_center_fwd_ref	1753.13	2003.27	0.191466	0.0723107	2.09146	1.54955	0	1624.45	1966.35	0.275869	0.134749	1.39115	0.969932	0	0.0810779	0.0952356	rs12404541	0.191466	0.275869	nEnhancer_nSkew
1:200780153:C:A	1:200811025:C:A	TGWAS	center	fwd	ref	ref	1:200780153:C:A_center_fwd_ref	1150.62	876.846	-0.392293	0.164278	1.77105	1.28087	0	1443.95	1253.81	-0.203436	0.0945825	1.50189	1.06051	0	0.185306	0.264387	rs6427859	0.392293	0.203436	nEnhancer_nSkew
1:200781432:G:GA	1:200812304:G:GA	TGWAS	center	fwd	ref	ref	1:200781432:G:GA_center_fwd_ref	462.297	270.595	-0.774278	0.257999	2.57022	1.9635	0	230.653	329.562	0.515586	0.374176	0.774105	0.498011	0	1.285	1.60505	rs5780042	0.774278	0.515586	nEnhancer_nSkew
1:200788077:C:T	1:200818949:C:T	TGWAS	center	fwd	ref	ref	1:200788077:C:T_center_fwd_ref	1778.55	1140.43	-0.640351	0.13746	5.49673	4.66188	1.22639	1428.43	1163.17	-0.296808	0.128101	1.68815	1.21284	0	0.339617	0.749421	rs7528217	0.640351	0.296808	nEnhancer_nSkew
1:200796804:T:TATATTATTTTTCTAAATA	1:200827676:T:TATATTATTTTTCTAAATA	TGWAS	center	fwd	ref	ref	1:200796804:T:TATATTATTTTTCTAAATA_center_fwd_ref	2801.58	3234.39	0.207035	0.102437	1.36382	0.947924	0	622.567	785.726	0.336814	0.0983112	3.21286	2.53769	0	0.12683	0.230828	rs6143568	0.207035	0.336814	nEnhancer_nSkew
1:200798900:G:C	1:200829772:G:C	TGWAS	center	fwd	ref	ref	1:200798900:G:C_center_fwd_ref	322.095	218.547	-0.559189	0.308018	1.15829	0.78478	0	325.971	234.879	-0.475475	0.200121	1.75685	1.26917	0	0.0795584	0.0334554	rs6690988	0.559189	0.475475	nEnhancer_nSkew
1:200803657:C:T	1:200834529:C:T	TGWAS	center	fwd	ref	ref	1:200803657:C:T_center_fwd_ref	3171.78	2183.71	-0.537965	0.104753	6.55079	5.66463	2.28045	1127.92	846.893	-0.414618	0.148625	2.27772	1.70841	0	0.118541	0.149901	rs6659127	0.537965	0.414618	nEnhancer_nSkew
1:200814959:T:C	1:200845831:T:C	TGWAS	center	fwd	ref	ref	1:200814959:T:C_center_fwd_ref	534.832	472.999	-0.178413	0.129109	0.777263	0.500203	0	547.066	431.364	-0.342192	0.183576	1.2054	0.821365	0	-0.16668	0.165713	rs6691977	0.178413	0.342192	nEnhancer_nSkew
1:200820610:C:A	1:200851482:C:A	TGWAS	center	fwd	ref	ref	1:200820610:C:A_center_fwd_ref	577.713	559.438	-0.0448333	0.169794	0.101415	0.0562002	0	757.867	662.786	-0.19283	0.197173	0.484011	0.294929	0	-0.151608	0.114481	rs10920052	0.0448333	0.19283	nEnhancer_nSkew
1:200828267:A:T	1:200859139:A:T	TGWAS	center	fwd	ref	ref	1:200828267:A:T_center_fwd_ref	434.507	377.762	-0.199867	0.165968	0.641126	0.403321	0	586.056	406.002	-0.529916	0.154332	3.22504	2.54915	0	-0.334914	0.568624	rs7520696	0.199867	0.529916	nEnhancer_nSkew
1:200832584:A:G	1:200863456:A:G	TGWAS	center	fwd	ref	ref	1:200832584:A:G_center_fwd_ref	166.217	200.674	0.275279	0.256538	0.547835	0.337991	0	194.879	210.813	0.114778	0.215804	0.225612	0.129588	0	-0.165727	0.0980615	rs7533782	0.275279	0.114778	nEnhancer_nSkew
1:200832857:G:A	1:200863729:G:A	TGWAS	center	fwd	ref	ref	1:200832857:G:A_center_fwd_ref	1039.82	953.048	-0.124889	0.171699	0.330687	0.194237	0	1061.07	1127.27	0.0869558	0.138565	0.275476	0.160084	0	0.208445	0.238661	rs7511678	0.124889	0.0869558	nEnhancer_nSkew
1:200874229:G:C	1:200905101:G:C	TGWAS	center	fwd	ref	ref	1:200874229:G:C_center_fwd_ref	410.669	434.022	0.0807538	0.148731	0.231241	0.13272	0	569.066	457.995	-0.313083	0.168398	1.20065	0.817752	0	-0.397164	0.655657	rs35730213	0.0807538	0.313083	nEnhancer_nSkew
1:200874728:A:G	1:200905600:A:G	TGWAS	center	fwd	ref	ref	1:200874728:A:G_center_fwd_ref	489.648	621.827	0.343645	0.175224	1.30226	0.897939	0	587.53	882.459	0.587112	0.140207	4.54963	3.77004	0.279287	0.240854	0.279058	rs55838263	0.343645	0.587112	nEnhancer_nSkew
1:200875095:T:C	1:200905967:T:C	TGWAS	center	fwd	ref	ref	1:200875095:T:C_center_fwd_ref	2404.24	21510.9	3.16144	0.154994	91.7522	89.8925	87.4818	2273.58	19576.6	3.10605	0.151409	92.7948	90.9257	88.5245	-0.0586512	0.045532	rs12132298	3.16144	3.10605	Enhancer_nSkew
1:200875242:T:A	1:200906114:T:A	TGWAS	center	fwd	ref	ref	1:200875242:T:A_center_fwd_ref	392.693	356.653	-0.136992	0.172964	0.368206	0.218388	0	479.39	491.84	0.0371004	0.237933	0.0574514	0.031398	0	0.170681	0.112833	rs12132349	0.136992	0.0371004	nEnhancer_nSkew
1:200875897:T:C	1:200906769:T:C	TGWAS	center	fwd	ref	ref	1:200875897:T:C_center_fwd_ref	3691.82	4524.09	0.293263	0.136561	1.49819	1.05736	0	3865.65	4595.86	0.249485	0.0983085	1.95249	1.43257	0	-0.0473077	0.0465398	rs59655222	0.293263	0.249485	nEnhancer_nSkew
1:200877562:C:A	1:200908434:C:A	TGWAS	center	fwd	ref	ref	1:200877562:C:A_center_fwd_ref	318.913	457.138	0.520263	0.322673	0.971083	0.642653	0	320.581	369.889	0.207033	0.294207	0.317295	0.185759	0	-0.317573	0.144208	rs7554511	0.520263	0.207033	nEnhancer_nSkew
1:200877850:T:G	1:200908722:T:G	TGWAS	center	fwd	ref	ref	1:200877850:T:G_center_fwd_ref	2686.42	2912.87	0.116373	0.104114	0.578931	0.359286	0	2651.89	2883.1	0.120563	0.142231	0.401614	0.24073	0	0.000687825	0.000700359	rs41299637	0.116373	0.120563	nEnhancer_nSkew
1:200878727:G:A	1:200909599:G:A	TGWAS	center	fwd	ref	ref	1:200878727:G:A_center_fwd_ref	1940.53	1960.54	0.0147166	0.166297	0.0317587	0.0176665	0	2575.23	2185.05	-0.23631	0.0810369	2.45043	1.85737	0	-0.25471	0.389703	rs12131796	0.0147166	0.23631	nEnhancer_nSkew
1:200880978:C:T	1:200911850:C:T	TGWAS	center	fwd	ref	ref	1:200880978:C:T_center_fwd_ref	6571.53	12365.3	0.911824	0.109958	15.9551	14.7945	11.6847	7580.7	13605.3	0.843668	0.142245	8.52153	7.55651	4.25119	-0.0716137	0.0753725	rs296520	0.911824	0.843668	nEnhancer_nSkew
1:200881392:C:T	1:200912264:C:T	TGWAS	center	fwd	ref	ref	1:200881392:C:T_center_fwd_ref	939.414	908.105	-0.0486512	0.162364	0.116651	0.0650304	0	997.462	803.535	-0.310749	0.22322	0.785456	0.505822	0	-0.263844	0.230636	rs10800746	0.0486512	0.310749	nEnhancer_nSkew
1:200881595:G:A	1:200912467:G:A	TGWAS	center	fwd	ref	ref	1:200881595:G:A_center_fwd_ref	817.335	1047.88	0.358752	0.357708	0.50045	0.306398	0	1562.59	1212.74	-0.36683	0.128196	2.37503	1.7929	0	-0.729482	1.22022	rs7522462	0.358752	0.36683	nEnhancer_nSkew
1:200884985:C:T	1:200915857:C:T	TGWAS	center	fwd	ref	ref	1:200884985:C:T_center_fwd_ref	745.761	886.638	0.251195	0.143147	1.10077	0.740337	0	610.793	652.367	0.0943418	0.135081	0.314328	0.183912	0	-0.161099	0.194411	rs905634	0.251195	0.0943418	nEnhancer_nSkew
1:200886891:C:G	1:200917763:C:G	TGWAS	center	fwd	ref	ref	1:200886891:C:G_center_fwd_ref	894.667	1334.5	0.576769	0.120539	5.76683	4.91848	1.49648	1022.99	1265.73	0.306746	0.142098	1.51041	1.0677	0	-0.273757	0.465252	rs404339	0.576769	0.306746	nEnhancer_nSkew
1:200889833:T:C	1:200920705:T:C	TGWAS	center	fwd	ref	ref	1:200889833:T:C_center_fwd_ref	667.208	682.871	0.0323577	0.243376	0.0485507	0.0267833	0	772.259	670.385	-0.203368	0.151267	0.747609	0.479123	0	-0.23791	0.178118	rs296543	0.0323577	0.203368	nEnhancer_nSkew
1:200890692:A:G	1:200921564:A:G	TGWAS	center	fwd	ref	ref	1:200890692:A:G_center_fwd_ref	2351.62	2783.55	0.242664	0.0900235	2.15323	1.60228	0	1688.68	1732.56	0.0376849	0.122957	0.119626	0.0668173	0	-0.207787	0.455905	rs296545	0.242664	0.0376849	nEnhancer_nSkew
1:200891091:T:C	1:200921963:T:C	TGWAS	center	fwd	ref	ref	1:200891091:T:C_center_fwd_ref	3296.57	3427.24	0.056262	0.105348	0.226725	0.13022	0	3155.82	3602.58	0.190723	0.0974057	1.29906	0.895255	0	0.130388	0.234785	rs296546	0.056262	0.190723	nEnhancer_nSkew
1:200894935:G:A	1:200925807:G:A	TGWAS	center	fwd	ref	ref	1:200894935:G:A_center_fwd_ref	259.182	400.876	0.625484	0.244843	1.97347	1.45052	0	412.48	512.235	0.311197	0.208857	0.865749	0.56522	0	-0.317013	0.218436	rs11589638	0.625484	0.311197	nEnhancer_nSkew
1:200902607:C:A	1:200933479:C:A	TGWAS	center	fwd	ref	ref	1:200902607:C:A_center_fwd_ref	2581.02	3039.88	0.236029	0.0772653	2.64739	2.03108	0	2171.79	2269.61	0.0638373	0.128089	0.208861	0.119581	0	-0.174594	0.327575	rs11583546	0.236029	0.0638373	nEnhancer_nSkew
1:200912727:G:T	1:200943599:G:T	TGWAS	center	fwd	ref	ref	1:200912727:G:T_center_fwd_ref	1678.95	2124.99	0.339912	0.0735881	5.41411	4.58398	1.14377	1513.46	2166.89	0.517455	0.0947586	7.32414	6.40603	3.0538	0.174115	0.519905	rs10920074	0.339912	0.517455	nEnhancer_nSkew
1:200920362:G:A	1:200951234:G:A	TGWAS	center	fwd	ref	ref	1:200920362:G:A_center_fwd_ref	2043.36	1618.99	-0.334574	0.08359	4.20301	3.44794	0	2374.58	1942.4	-0.289489	0.100925	2.38449	1.8014	0	0.0419558	0.0607047	rs11579874	0.334574	0.289489	nEnhancer_nSkew
1:200929482:A:G	1:200960354:A:G	TGWAS	center	fwd	ref	ref	1:200929482:A:G_center_fwd_ref	1577.7	1316.94	-0.261319	0.112224	1.70151	1.22341	0	1853.43	2108.08	0.186543	0.0908993	1.3963	0.973916	0	0.445065	2.23314	rs6427868	0.261319	0.186543	nEnhancer_nSkew
1:200931747:A:AC	1:200962619:A:AC	TGWAS	center	fwd	ref	ref	1:200931747:A:AC_center_fwd_ref	101.275	107.912	0.0915853	0.95014	0.0346996	0.0194605	0	12.1564	13.6596	0.167473	1.60641	0.0376454	0.020929	0	0.0688498	0.00595678	rs113307843	0.0915853	0.167473	nEnhancer_nSkew
1:200939642:C:T	1:200970514:C:T	TGWAS	center	fwd	ref	ref	1:200939642:C:T_center_fwd_ref	1483.63	1615.11	0.12188	0.13641	0.429928	0.258884	0	1790.77	1615.37	-0.147932	0.125633	0.621607	0.389937	0	-0.272295	0.484027	rs3208703	0.12188	0.147932	nEnhancer_nSkew
1:200946928:T:C	1:200977800:T:C	TGWAS	center	fwd	ref	ref	1:200946928:T:C_center_fwd_ref	1750.88	2958.9	0.75696	0.0753295	23.0309	21.7361	18.7606	2050.2	3466.74	0.757375	0.107374	11.7585	10.6926	7.4882	-0.0031042	0.00382203	rs34873729	0.75696	0.757375	nEnhancer_nSkew
1:200950960:C:T	1:200981832:C:T	TGWAS	center	fwd	ref	ref	1:200950960:C:T_center_fwd_ref	2138.82	3408.83	0.671892	0.11882	7.80653	6.86992	3.53619	2146.86	2946.32	0.456984	0.0812221	7.73502	6.80056	3.46468	-0.217293	0.534338	rs12118735	0.671892	0.456984	nEnhancer_nSkew
1:200955566:A:G	1:200986438:A:G	TGWAS	center	fwd	ref	ref	1:200955566:A:G_center_fwd_ref	1264.11	1140.02	-0.148957	0.201133	0.338241	0.199037	0	1587.12	2143.3	0.433864	0.181687	1.77105	1.28087	0	0.579784	0.891665	rs7539693	0.148957	0.433864	nEnhancer_nSkew
1:200957032:G:A	1:200987904:G:A	TGWAS	center	fwd	ref	ref	1:200957032:G:A_center_fwd_ref	597.443	788.84	0.401037	0.446409	0.432983	0.260845	0	573.133	596.289	0.0571104	0.175761	0.127708	0.0713993	0	-0.345808	0.213292	rs10494828	0.401037	0.0571104	nEnhancer_nSkew
1:200957697:A:G	1:200988569:A:G	TGWAS	center	fwd	ref	ref	1:200957697:A:G_center_fwd_ref	1387.68	1964.83	0.501891	0.135359	3.67981	2.96395	0	1258.42	1425.12	0.179244	0.127717	0.794573	0.512531	0	-0.325228	0.653353	rs12142704	0.501891	0.179244	nEnhancer_nSkew
1:200962287:G:A	1:200993159:G:A	TGWAS	center	fwd	ref	ref	1:200962287:G:A_center_fwd_ref	1630.26	1389.57	-0.230935	0.132061	1.09505	0.736359	0	1525.9	1169	-0.383631	0.106185	3.51876	2.81658	0	-0.155714	0.236352	rs12140420	0.230935	0.383631	nEnhancer_nSkew
1:200963535:G:GC	1:200994407:G:GC	TGWAS	center	fwd	ref	ref	1:200963535:G:GC_center_fwd_ref	2904.47	2820.98	-0.0417899	0.0766271	0.232472	0.133468	0	2075.26	2142.32	0.0465019	0.0874878	0.225443	0.129506	0	0.0854238	0.172945	rs35008389	0.0417899	0.0465019	nEnhancer_nSkew
1:200963825:C:T	1:200994697:C:T	TGWAS	center	fwd	ref	ref	1:200963825:C:T_center_fwd_ref	1103.83	1465.35	0.408782	0.100256	4.34157	3.57866	0.0712267	1256.58	1573.8	0.324905	0.11011	2.4989	1.89999	0	-0.0868395	0.123598	rs12126806	0.408782	0.324905	nEnhancer_nSkew
1:200966976:C:T	1:200997848:C:T	TGWAS	center	fwd	ref	ref	1:200966976:C:T_center_fwd_ref	1376.74	1212.69	-0.182192	0.158186	0.603069	0.376302	0	1450.24	1388.96	-0.0621737	0.172697	0.143371	0.0803767	0	0.117258	0.0922392	rs55757739	0.182192	0.0621737	nEnhancer_nSkew
1:200975115:G:C	1:201005987:G:C	TGWAS	center	fwd	ref	ref	1:200975115:G:C_center_fwd_ref	422.202	482.827	0.194093	0.286713	0.302394	0.176727	0	315.52	328.116	0.05389	0.175356	0.119986	0.0670619	0	-0.142581	0.0664661	rs11589573	0.194093	0.05389	nEnhancer_nSkew
1:200983489:T:G	1:201014361:T:G	TGWAS	center	fwd	ref	ref	1:200983489:T:G_center_fwd_ref	196.584	327.172	0.732949	0.298055	1.8561	1.35178	0	217.659	475.754	1.12781	0.294604	3.88914	3.15728	0	0.393721	0.209281	rs11580823	0.732949	1.12781	nEnhancer_nSkew
1:200984480:G:A	1:201015352:G:A	TGWAS	center	fwd	ref	ref	1:200984480:G:A_center_fwd_ref	1937.87	1913.4	-0.018277	0.0903488	0.0758827	0.0419951	0	2311.33	2088.13	-0.145851	0.133437	0.561645	0.347195	0	-0.129547	0.17722	rs12122721	0.018277	0.145851	nEnhancer_nSkew
1:200989444:C:G	1:201020316:C:G	TGWAS	center	fwd	ref	ref	1:200989444:C:G_center_fwd_ref	1182.44	2530.12	1.09651	0.123465	18.1792	16.9677	13.9089	1397.3	3265.18	1.224	0.132809	19.5119	18.2733	15.2416	0.123993	0.13322	rs11586763	1.09651	1.224	Enhancer_nSkew
1:200989775:C:T	1:201020647:C:T	TGWAS	center	fwd	ref	ref	1:200989775:C:T_center_fwd_ref	1082.55	1433.92	0.404331	0.120426	3.10429	2.43982	0	1536.91	2385.99	0.634125	0.097206	10.1632	9.14363	5.89286	0.226978	0.488365	rs55862304	0.404331	0.634125	nEnhancer_nSkew
1:200998531:C:T	1:201029403:C:T	TGWAS	center	fwd	ref	ref	1:200998531:C:T_center_fwd_ref	942.911	1084.57	0.200874	0.121307	1.00994	0.671954	0	925.562	779.222	-0.248941	0.165441	0.878122	0.574223	0	-0.453419	1.11866	rs17419032	0.200874	0.248941	nEnhancer_nSkew
1:201000305:G:C	1:201031177:G:C	TGWAS	center	fwd	ref	ref	1:201000305:G:C_center_fwd_ref	189.558	182.371	-0.0522477	0.229711	0.086147	0.047687	0	152.309	187.636	0.298965	0.24577	0.650107	0.40967	0	0.345754	0.255787	rs72749166	0.0522477	0.298965	nEnhancer_nSkew
1:201002173:G:A	1:201033045:G:A	TGWAS	center	fwd	ref	ref	1:201002173:G:A_center_fwd_ref	4122.46	5105.13	0.308299	0.0842298	3.59859	2.88941	0	3747.1	3972.7	0.0841036	0.0742049	0.589986	0.367492	0	-0.22728	1.20286	rs11583328	0.308299	0.0841036	nEnhancer_nSkew
1:201004051:C:G	1:201034923:C:G	TGWAS	center	fwd	ref	ref	1:201004051:C:G_center_fwd_ref	2436.92	2253.68	-0.112683	0.0747154	0.88103	0.576308	0	1825.88	1584.21	-0.204604	0.116094	1.10789	0.745687	0	-0.0948049	0.167181	rs11576681	0.112683	0.204604	nEnhancer_nSkew
1:20165971:C:T	1:19839478:C:T	TGWAS	center	fwd	ref	ref	1:20165971:C:T_center_fwd_ref	278.422	154.066	-0.8533	0.264343	2.90428	2.26013	0	95.5723	84.936	-0.174467	0.418132	0.169737	0.0961307	0	0.669883	0.504072	rs7523442	0.8533	0.174467	nEnhancer_nSkew
1:20171514:T:G	1:19845021:T:G	TGWAS	center	fwd	ref	ref	1:20171514:T:G_center_fwd_ref	292.165	337.701	0.208536	0.318034	0.290718	0.169372	0	430.041	300.88	-0.517921	0.258357	1.3468	0.933882	0	-0.730435	0.635868	rs10737481	0.208536	0.517921	nEnhancer_nSkew
1:20171860:G:A	1:19845367:G:A	TGWAS	center	fwd	ref	ref	1:20171860:G:A_center_fwd_ref	1761.79	2322.12	0.397666	0.095239	4.52667	3.74953	0.256325	1398.39	1666.16	0.252647	0.150097	1.03465	0.690855	0	-0.149245	0.186124	rs6426833	0.397666	0.252647	nEnhancer_nSkew
1:206939904:G:A	1:206766559:G:A	TGWAS	center	fwd	ref	ref	1:206939904:G:A_center_fwd_ref	1484.13	6242.98	2.07234	0.109502	79.1495	77.3656	74.8791	3430.72	18226.2	2.40934	0.15505	53.7247	52.1244	49.4544	0.333583	0.693958	rs3024505	2.07234	2.40934	Enhancer_nSkew
1:206942413:C:T	1:206769068:C:T	TGWAS	center	fwd	ref	ref	1:206942413:C:T_center_fwd_ref	650.935	916.932	0.492279	0.111558	4.99114	4.18399	0.720795	617.571	981.078	0.667331	0.2126	2.77061	2.14088	0	0.169819	0.13753	rs3024495	0.492279	0.667331	nEnhancer_nSkew
1:206943968:C:A	1:206770623:C:A	TGWAS	center	fwd	ref	ref	1:206943968:C:A_center_fwd_ref	491.827	559.311	0.184188	0.221065	0.392823	0.23482	0	315.326	376.161	0.256778	0.221034	0.610211	0.381353	0	0.0712176	0.0357387	rs3024493	0.184188	0.256778	nEnhancer_nSkew
1:206955041:G:A	1:206781696:G:A	TGWAS	center	fwd	ref	ref	1:206955041:G:A_center_fwd_ref	2506.16	3155.1	0.332171	0.0754529	4.97029	4.16427	0.699951	1702.49	1960.66	0.20401	0.151627	0.748426	0.479676	0	-0.130527	0.166232	rs3122605	0.332171	0.20401	nEnhancer_nSkew
1:212877776:G:A	1:212704434:G:A	TGWAS	center	fwd	ref	ref	1:212877776:G:A_center_fwd_ref	713.669	925.75	0.375859	0.159836	1.72824	1.24526	0	308.173	393.203	0.352112	0.216906	0.980814	0.650215	0	-0.0253871	0.013785	rs9308424	0.375859	0.352112	nEnhancer_nSkew
1:22691597:A:C	1:22365104:A:C	TGWAS	center	fwd	ref	ref	1:22691597:A:C_center_fwd_ref	425.736	862.572	1.02168	0.125665	15.368	14.2185	11.0977	533.346	967.367	0.857047	0.143345	8.64853	7.67886	4.37819	-0.168664	0.190881	rs11810751	1.02168	0.857047	Enhancer_nSkew
1:22692078:A:T	1:22365585:A:T	TGWAS	center	fwd	ref	ref	1:22692078:A:T_center_fwd_ref	1558.63	1803.89	0.211066	0.175667	0.63912	0.40179	0	1752.83	1914.89	0.127413	0.116914	0.559404	0.345718	0	-0.0871407	0.0698064	rs7537281	0.211066	0.127413	nEnhancer_nSkew
1:22692315:G:C	1:22365822:G:C	TGWAS	center	fwd	ref	ref	1:22692315:G:C_center_fwd_ref	4201.07	110068	4.71153	0.12382	297.699	294.429	293.429	4108.41	87534.7	4.4132	0.125847	268.682	265.656	264.412	-0.302065	0.903056	rs12728589	4.71153	4.4132	Enhancer_nSkew
1:22697212:A:C	1:22370719:A:C	TGWAS	center	fwd	ref	ref	1:22697212:A:C_center_fwd_ref	398.032	413.089	0.0519874	0.18665	0.107568	0.0598205	0	414.969	399.341	-0.0543672	0.230651	0.0895591	0.0497125	0	-0.109235	0.0629296	rs34414754	0.0519874	0.0543672	nEnhancer_nSkew
1:22697860:G:A	1:22371367:G:A	TGWAS	center	fwd	ref	ref	1:22697860:G:A_center_fwd_ref	825.642	675.563	-0.288834	0.12557	1.66882	1.19661	0	744.674	903.732	0.279311	0.136278	1.39354	0.971773	0	0.564421	2.44188	rs6679981	0.288834	0.279311	nEnhancer_nSkew
1:22698447:A:G	1:22371954:A:G	TGWAS	center	fwd	ref	ref	1:22698447:A:G_center_fwd_ref	588.555	707.221	0.263954	0.17266	0.898506	0.588835	0	557.92	555.875	-0.00422237	0.177084	0.00834113	0.00449582	0	-0.271078	0.267763	rs7524102	0.263954	0.00422237	nEnhancer_nSkew
1:22700351:A:G	1:22373858:A:G	TGWAS	center	fwd	ref	ref	1:22700351:A:G_center_fwd_ref	3267.53	3373.97	0.0459018	0.0961772	0.198476	0.112797	0	3562.59	3549.69	-0.00487606	0.0897042	0.0192466	0.010451	0	-0.0531038	0.0803409	rs34920465	0.0459018	0.00487606	nEnhancer_nSkew
1:22701146:C:A	1:22374653:C:A	TGWAS	center	fwd	ref	ref	1:22701146:C:A_center_fwd_ref	93.4605	62.7113	-0.567176	0.457088	0.668244	0.42266	0	64.3143	19.5218	-1.71642	0.891256	1.26662	0.86933	0	-1.14296	0.511852	rs11802513	0.567176	1.71642	nEnhancer_nSkew
1:22701725:C:T	1:22375232:C:T	TGWAS	center	fwd	ref	ref	1:22701725:C:T_center_fwd_ref	2553.99	2584.84	0.0176715	0.119214	0.0544533	0.0298868	0	3573.19	3624.94	0.0210547	0.131695	0.0589956	0.0321269	0	0.000439781	0.000532773	rs34568051	0.0176715	0.0210547	nEnhancer_nSkew
1:22701761:T:C	1:22375268:T:C	TGWAS	center	fwd	ref	ref	1:22701761:T:C_center_fwd_ref	2200.95	2306.45	0.0678711	0.155605	0.178677	0.101242	0	2251.89	2229.37	-0.0134581	0.110355	0.044343	0.0246446	0	-0.0854034	0.0738752	rs12751610	0.0678711	0.0134581	nEnhancer_nSkew
1:22702077:C:A	1:22375584:C:A	TGWAS	center	fwd	ref	ref	1:22702077:C:A_center_fwd_ref	1534.87	1222.37	-0.327717	0.21018	0.924656	0.608304	0	2034.91	1719.52	-0.242605	0.117725	1.40534	0.981314	0	0.0809778	0.0557731	rs12563939	0.327717	0.242605	nEnhancer_nSkew
1:22702187:A:T	1:22375694:A:T	TGWAS	center	fwd	ref	ref	1:22702187:A:T_center_fwd_ref	1330.71	1852.77	0.476931	0.141468	3.12602	2.45879	0	1035.73	1442.89	0.477064	0.147107	2.92705	2.28042	0	-0.00366356	0.00259755	rs34553872	0.476931	0.477064	nEnhancer_nSkew
1:22702231:T:C	1:22375738:T:C	TGWAS	center	fwd	ref	ref	1:22702231:T:C_center_fwd_ref	1256.48	1863.71	0.568861	0.183433	2.71503	2.091	0	1172.65	1111.29	-0.0765171	0.123801	0.270404	0.157093	0	-0.648262	1.72636	rs12568930	0.568861	0.0765171	nEnhancer_nSkew
1:22703035:T:C	1:22376542:T:C	TGWAS	center	fwd	ref	ref	1:22703035:T:C_center_fwd_ref	920.12	999.52	0.120767	0.142224	0.402515	0.241411	0	958.057	1404.87	0.552773	0.113981	5.90781	5.05233	1.63747	0.427557	1.22022	rs10493013	0.120767	0.552773	nEnhancer_nSkew
1:22704191:T:G	1:22377698:T:G	TGWAS	center	fwd	ref	ref	1:22704191:T:G_center_fwd_ref	327.87	452.476	0.462883	0.182792	1.94571	1.42679	0	261.656	519.975	0.990126	0.288921	3.21443	2.53904	0	0.522968	0.417192	rs11799474	0.462883	0.990126	nEnhancer_nSkew
1:22706434:C:T	1:22379941:C:T	TGWAS	center	fwd	ref	ref	1:22706434:C:T_center_fwd_ref	2418.49	2084.16	-0.2141	0.0943413	1.63372	1.16817	0	1423.47	1221.29	-0.219639	0.151652	0.83112	0.540253	0	-0.00656115	0.00525752	rs6684375	0.2141	0.219639	nEnhancer_nSkew
1:22710877:G:C	1:22384384:G:C	TGWAS	center	fwd	ref	ref	1:22710877:G:C_center_fwd_ref	1656.66	2891.58	0.803155	0.0851159	20.4121	19.1616	16.1417	957.703	1659.89	0.792665	0.111621	11.9083	10.8362	7.63791	-0.0143941	0.0156126	rs34963268	0.803155	0.792665	nEnhancer_nSkew
1:22711473:G:C	1:22384980:G:C	TGWAS	center	fwd	ref	ref	1:22711473:G:C_center_fwd_ref	1961.85	1626.01	-0.270215	0.0866517	2.74032	2.11346	0	1380.64	1203.38	-0.198746	0.114797	1.07883	0.724167	0	0.0676513	0.100845	rs6426749	0.270215	0.198746	nEnhancer_nSkew
1:24207504:A:G	1:23881014:A:G	TGWAS	center	fwd	ref	ref	1:24207504:A:G_center_fwd_ref	383.571	292.816	-0.388057	0.265591	0.841682	0.547886	0	329.357	227.241	-0.532471	0.332594	0.961042	0.635117	0	-0.145	0.0566868	rs112741635	0.388057	0.532471	nEnhancer_nSkew
1:24518206:T:C	1:24191716:T:C	TGWAS	center	fwd	ref	ref	1:24518206:T:C_center_fwd_ref	1330.16	1468.98	0.143385	0.35242	0.164872	0.0935113	0	1233.28	2507.16	1.02432	0.159478	9.87413	8.86625	5.60379	0.876304	1.17148	rs10794648	0.143385	1.02432	Enhancer_Skew
1:24519920:G:A	1:24193430:G:A	TGWAS	center	fwd	ref	ref	1:24519920:G:A_center_fwd_ref	1761.41	2488.78	0.498569	0.137803	3.52738	2.82419	0	1557.96	1364.84	-0.191388	0.116506	0.998106	0.663289	0	-0.693366	3.73337	rs4649203	0.498569	0.191388	nEnhancer_nSkew
1:2470671:G:GCC	1:2539232:G:GCC	TGWAS	center	fwd	ref	ref	1:2470671:G:GCC_center_fwd_ref	2734.15	3126.29	0.193433	0.081824	1.74284	1.25733	0	2367.14	2672.33	0.175078	0.0735446	1.7623	1.27347	0	-0.0215556	0.0339053	rs112734447	0.193433	0.175078	nEnhancer_nSkew
1:2470675:T:C	1:2539236:T:C	TGWAS	center	fwd	ref	ref	1:2470675:T:C_center_fwd_ref	2100.09	2270.35	0.113422	0.0699601	0.978955	0.648806	0	1956.73	2104.59	0.105323	0.0866469	0.649447	0.409192	0	-0.0114336	0.0158707	rs555092675	0.113422	0.105323	nEnhancer_nSkew
1:2470680:T:C	1:2539241:T:C	TGWAS	center	fwd	ref	ref	1:2470680:T:C_center_fwd_ref	1771.34	2050.64	0.210659	0.0772841	2.19279	1.63544	0	1588.64	1754.57	0.143735	0.115321	0.67239	0.425489	0	-0.0693646	0.0997322	rs572740622	0.210659	0.143735	nEnhancer_nSkew
1:2470681:G:GGCA	1:2539242:G:GGCA	TGWAS	center	fwd	ref	ref	1:2470681:G:GGCA_center_fwd_ref	51.8671	38.929	-0.416823	0.804027	0.218844	0.125549	0	2460.28	2168	-0.18195	0.141063	0.705309	0.449013	0	0.239472	0.0607596	rs200003877	0.416823	0.18195	nEnhancer_nSkew
1:2470848:G:A	1:2539409:G:A	TGWAS	center	fwd	ref	ref	1:2470848:G:A_center_fwd_ref	1085.97	1589.31	0.549305	0.112649	5.96607	5.10833	1.69573	1538.52	1704.26	0.148223	0.111387	0.736864	0.471447	0	-0.403484	1.53647	rs12042279	0.549305	0.148223	nEnhancer_nSkew
1:2472081:T:C	1:2540642:T:C	TGWAS	center	fwd	ref	ref	1:2472081:T:C_center_fwd_ref	510.113	679.17	0.412785	0.153383	2.14754	1.59738	0	484.603	588.831	0.28324	0.153209	1.19045	0.810079	0	-0.132383	0.108931	rs1886731	0.412785	0.28324	nEnhancer_nSkew
1:2472144:G:C	1:2540705:G:C	TGWAS	center	fwd	ref	ref	1:2472144:G:C_center_fwd_ref	5682.07	43953.2	2.95139	0.133583	107.443	105.487	103.172	4635.87	35943.3	2.95471	0.140657	97.2426	95.3477	92.9722	-0.000191536	0.000171623	rs4487972	2.95139	2.95471	Enhancer_nSkew
1:2474205:T:C	1:2542766:T:C	TGWAS	center	fwd	ref	ref	1:2474205:T:C_center_fwd_ref	2217.8	2209.49	-0.00521452	0.118866	0.0154687	0.0081831	0	1992.24	1778.44	-0.163508	0.144298	0.589793	0.367353	0	-0.161747	0.207999	rs942824	0.00521452	0.163508	nEnhancer_nSkew
1:2475212:G:C	1:2543773:G:C	TGWAS	center	fwd	ref	ref	1:2475212:G:C_center_fwd_ref	1222.86	2047.33	0.74284	0.137914	7.14304	6.23183	2.8727	1672.34	2658.22	0.668427	0.113872	8.36071	7.40252	4.09036	-0.0777916	0.0726065	rs10797429	0.74284	0.668427	nEnhancer_nSkew
1:2477358:T:A	1:2545919:T:A	TGWAS	center	fwd	ref	ref	1:2477358:T:A_center_fwd_ref	216.346	234.613	0.116908	0.254035	0.190192	0.107996	0	214.891	218.295	0.0235108	0.27437	0.0307181	0.0170356	0	-0.0965877	0.0400589	rs12097268	0.116908	0.0235108	nEnhancer_nSkew
1:2478511:T:A	1:2547072:T:A	TGWAS	center	fwd	ref	ref	1:2478511:T:A_center_fwd_ref	31.9519	79.3267	1.30534	0.408147	2.85924	2.21959	0	36.9438	97.2745	1.39585	0.373195	3.7356	3.01493	0	0.0876908	0.0186414	rs2477678	1.30534	1.39585	nEnhancer_nSkew
1:2479983:A:G	1:2548544:A:G	TGWAS	center	fwd	ref	ref	1:2479983:A:G_center_fwd_ref	1211.19	2014.66	0.735323	0.117855	9.35675	8.36577	5.0864	721.086	1449.09	1.00669	0.155757	9.98926	8.97612	5.71892	0.268179	0.379433	rs1974044	0.735323	1.00669	Enhancer_nSkew
1:2482921:T:C	1:2551482:T:C	TGWAS	center	fwd	ref	ref	1:2482921:T:C_center_fwd_ref	3137.96	2945.08	-0.0924926	0.0822037	0.584159	0.363215	0	3130.09	3071.15	-0.0270253	0.149495	0.0672512	0.0371609	0	0.0624044	0.0613843	rs2147905	0.0924926	0.0270253	nEnhancer_nSkew
1:2483270:T:C	1:2551831:T:C	TGWAS	center	fwd	ref	ref	1:2483270:T:C_center_fwd_ref	2694.78	3935.4	0.546115	0.117393	5.4832	4.64895	1.21286	2308.62	3749.69	0.699422	0.110287	9.64388	8.64342	5.37354	0.149757	0.230507	rs3748825	0.546115	0.699422	nEnhancer_nSkew
1:2483298:C:G	1:2551859:C:G	TGWAS	center	fwd	ref	ref	1:2483298:C:G_center_fwd_ref	2597.38	2939.75	0.178642	0.120409	0.860411	0.561349	0	2251.82	2730.66	0.278294	0.13883	1.34669	0.933802	0	0.0962216	0.0994079	rs2985858	0.178642	0.278294	nEnhancer_nSkew
1:2483961:G:A	1:2552522:G:A	TGWAS	center	fwd	ref	ref	1:2483961:G:A_center_fwd_ref	1243.14	1258.61	0.0177648	0.118897	0.0549118	0.030115	0	1172.7	1345.17	0.19665	0.0880224	1.59385	1.13516	0	0.175936	0.367679	rs2258734	0.0177648	0.19665	nEnhancer_nSkew
1:2484449:T:C	1:2553010:T:C	TGWAS	center	fwd	ref	ref	1:2484449:T:C_center_fwd_ref	453.812	459.589	0.0155907	0.160466	0.0349864	0.0196177	0	339.071	446.118	0.395449	0.199757	1.32109	0.913121	0	0.375839	0.443896	rs138402263	0.0155907	0.395449	nEnhancer_nSkew
1:2484748:T:C	1:2553309:T:C	TGWAS	center	fwd	ref	ref	1:2484748:T:C_center_fwd_ref	863.12	1467.74	0.765053	0.10413	12.6934	11.6026	8.42301	1212.89	2333.33	0.94317	0.175518	7.11261	6.20282	2.84226	0.173176	0.179053	rs146090614	0.765053	0.94317	nEnhancer_nSkew
1:2487663:C:A	1:2556224:C:A	TGWAS	center	fwd	ref	ref	1:2487663:C:A_center_fwd_ref	670.507	779.321	0.217292	0.11681	1.20167	0.818482	0	735.998	834.124	0.181376	0.148716	0.652454	0.411326	0	-0.038457	0.0317693	rs2227312	0.217292	0.181376	nEnhancer_nSkew
1:2487766:T:C	1:2556327:T:C	TGWAS	center	fwd	ref	ref	1:2487766:T:C_center_fwd_ref	1159	2269.87	0.969284	0.146094	10.4877	9.45791	6.21738	1486.81	3089.7	1.05467	0.153608	11.1802	10.1302	6.90988	0.0819451	0.0638173	rs2227313	0.969284	1.05467	Enhancer_nSkew
1:2488153:A:G	1:2556714:A:G	TGWAS	center	fwd	ref	ref	1:2488153:A:G_center_fwd_ref	1666.95	2158.11	0.371576	0.0907406	4.37437	3.60902	0.104032	2239.22	3135.07	0.484793	0.0860149	7.75971	6.82435	3.48937	0.110164	0.236732	rs4870	0.371576	0.484793	nEnhancer_nSkew
1:2488608:T:C	1:2557169:T:C	TGWAS	center	fwd	ref	ref	1:2488608:T:C_center_fwd_ref	2177.39	2488.85	0.193397	0.149513	0.708114	0.451101	0	2300.78	2041.77	-0.171817	0.105327	0.987874	0.655999	0	-0.3684	0.832858	rs1886730	0.193397	0.171817	nEnhancer_nSkew
1:2488930:G:A	1:2557491:G:A	TGWAS	center	fwd	ref	ref	1:2488930:G:A_center_fwd_ref	10309.9	12864.8	0.319385	0.0674383	5.66151	4.81865	1.39117	1639.56	2151.71	0.391905	0.121486	2.90113	2.25739	0	0.0686615	0.101179	rs2495366	0.319385	0.391905	nEnhancer_nSkew
1:2490898:C:A	1:2559459:C:A	TGWAS	center	fwd	ref	ref	1:2490898:C:A_center_fwd_ref	1511.91	1704.32	0.172106	0.10702	0.967389	0.639779	0	1932.99	1983.65	0.0380855	0.0856311	0.182771	0.103596	0	-0.136844	0.261154	rs2257763	0.172106	0.0380855	nEnhancer_nSkew
1:2490942:C:A	1:2559503:C:A	TGWAS	center	fwd	ref	ref	1:2490942:C:A_center_fwd_ref	1895.83	2080.84	0.134854	0.128819	0.52993	0.326194	0	2553.52	2369.13	-0.108222	0.100997	0.546792	0.337356	0	-0.247362	0.49495	rs2281852	0.134854	0.108222	nEnhancer_nSkew
1:2491205:C:T	1:2559766:C:T	TGWAS	center	fwd	ref	ref	1:2491205:C:T_center_fwd_ref	2727.92	3718.11	0.44668	0.0808507	7.48154	6.5571	3.2112	3073.82	4263.35	0.471831	0.100834	5.54077	4.70428	1.27043	0.0218162	0.0280858	rs2234161	0.44668	0.471831	nEnhancer_nSkew
1:2494785:G:A	1:2563346:G:A	TGWAS	center	fwd	ref	ref	1:2494785:G:A_center_fwd_ref	2046.99	4969.92	1.27935	0.102656	34.9226	33.4858	30.6523	1858.04	4028.28	1.11588	0.121156	19.4878	18.2496	15.2175	-0.167024	0.285724	rs8725	1.27935	1.11588	Enhancer_nSkew
1:2496214:C:T	1:2564775:C:T	TGWAS	center	fwd	ref	ref	1:2496214:C:T_center_fwd_ref	950.327	1012.17	0.0900273	0.111803	0.376042	0.223515	0	951.152	861.807	-0.141332	0.13644	0.522485	0.321185	0	-0.233195	0.429808	rs10910090	0.0900273	0.141332	nEnhancer_nSkew
1:2496649:C:G	1:2565210:C:G	TGWAS	center	fwd	ref	ref	1:2496649:C:G_center_fwd_ref	14932.3	14463	-0.0461172	0.083545	0.235865	0.135421	0	11860.8	12433.4	0.0679679	0.0767702	0.424844	0.25573	0	0.111036	0.368795	rs7544646	0.0461172	0.0679679	nEnhancer_nSkew
1:2496653:A:G	1:2565214:A:G	TGWAS	center	fwd	ref	ref	1:2496653:A:G_center_fwd_ref	2238.36	2094.53	-0.096443	0.0961525	0.500518	0.306426	0	14694	14073.5	-0.0622108	0.0916218	0.303521	0.177439	0	0.0318011	0.0454301	rs7515633	0.096443	0.0622108	nEnhancer_nSkew
1:2497641:G:A	1:2566202:G:A	TGWAS	center	fwd	ref	ref	1:2497641:G:A_center_fwd_ref	762.02	641.092	-0.248661	0.126112	1.31303	0.906403	0	769.976	872.41	0.180368	0.201785	0.430164	0.259061	0	0.426225	0.675741	rs7550231	0.248661	0.180368	nEnhancer_nSkew
1:2497678:A:G	1:2566239:A:G	TGWAS	center	fwd	ref	ref	1:2497678:A:G_center_fwd_ref	543.267	319.643	-0.765299	0.188826	4.296	3.53619	0.0256626	422.971	371.653	-0.186442	0.163648	0.594166	0.370306	0	0.575855	1.53537	rs11577783	0.765299	0.186442	nEnhancer_nSkew
1:2498027:A:G	1:2566588:A:G	TGWAS	center	fwd	ref	ref	1:2498027:A:G_center_fwd_ref	7565.59	11249.8	0.572234	0.136088	4.58297	3.8012	0.312633	6941.99	9975.32	0.522996	0.114809	5.28152	4.45735	1.01118	-0.0522064	0.0519541	rs2495365	0.572234	0.522996	nEnhancer_nSkew
1:2498052:C:T	1:2566613:C:T	TGWAS	center	fwd	ref	ref	1:2498052:C:T_center_fwd_ref	1522.71	1838.57	0.271743	0.102229	2.10477	1.56086	0	1582.81	1565.92	-0.0155256	0.13491	0.0417321	0.0231658	0	-0.290622	0.676436	rs61054170	0.271743	0.0155256	nEnhancer_nSkew
1:2498618:G:T	1:2567179:G:T	TGWAS	center	fwd	ref	ref	1:2498618:G:T_center_fwd_ref	1640.9	1317.3	-0.317546	0.111947	2.34104	1.7637	0	1229.15	1096.54	-0.164368	0.394205	0.169599	0.0960774	0	0.150602	0.0692013	rs10910089	0.317546	0.164368	nEnhancer_nSkew
1:2498862:G:C	1:2567423:G:C	TGWAS	center	fwd	ref	ref	1:2498862:G:C_center_fwd_ref	534.335	501.337	-0.0909879	0.32132	0.109553	0.0609314	0	672.39	570.086	-0.23721	0.173698	0.76434	0.491015	0	-0.151927	0.0689205	rs1555791	0.0909879	0.23721	nEnhancer_nSkew
1:2499254:G:A	1:2567815:G:A	TGWAS	center	fwd	ref	ref	1:2499254:G:A_center_fwd_ref	393.654	369.84	-0.0927502	0.260219	0.141753	0.0792844	0	280.211	472.591	0.754121	0.49509	0.89378	0.585535	0	0.844203	0.667595	rs2182176	0.0927502	0.754121	nEnhancer_nSkew
1:2499459:T:C	1:2568020:T:C	TGWAS	center	fwd	ref	ref	1:2499459:T:C_center_fwd_ref	640.598	647.493	0.015923	0.13765	0.041958	0.0232843	0	547.592	769.042	0.489525	0.246131	1.33055	0.920458	0	0.469514	0.530318	rs138680782	0.015923	0.489525	nEnhancer_nSkew
1:2499780:G:A	1:2568341:G:A	TGWAS	center	fwd	ref	ref	1:2499780:G:A_center_fwd_ref	2915.66	13373.6	2.19745	0.0809274	161.637	159.342	157.366	2870.51	13282.9	2.2101	0.0755251	187.514	185.057	183.243	0.00943635	0.0158707	rs143280171	2.19745	2.2101	Enhancer_nSkew
1:2499810:A:G	1:2568371:A:G	TGWAS	center	fwd	ref	ref	1:2499810:A:G_center_fwd_ref	2266.43	3278.95	0.532568	0.0923158	8.09826	7.15055	3.82792	2057.27	3048.44	0.566732	0.0914057	9.24873	8.26094	4.97839	0.0308263	0.041113	rs150913279	0.532568	0.566732	nEnhancer_nSkew
1:2499898:G:A	1:2568459:G:A	TGWAS	center	fwd	ref	ref	1:2499898:G:A_center_fwd_ref	2151.37	4304.39	1.00021	0.11622	17.1218	15.9352	12.8515	1386.95	2513.12	0.857199	0.111572	13.8082	12.6893	9.53787	-0.146138	0.22249	rs4385650	1.00021	0.857199	Enhancer_nSkew
1:2500893:G:A	1:2569454:G:A	TGWAS	center	fwd	ref	ref	1:2500893:G:A_center_fwd_ref	471.569	733.689	0.636449	0.158671	4.21873	3.46306	0	343.189	615.79	0.843602	0.128528	10.2795	9.25617	6.0092	0.204762	0.257636	rs4648647	0.636449	0.843602	nEnhancer_nSkew
1:2501222:G:T	1:2569783:G:T	TGWAS	center	fwd	ref	ref	1:2501222:G:T_center_fwd_ref	1743.88	2492.32	0.514567	0.110762	5.46987	4.63634	1.19953	1508.4	1736.07	0.203455	0.111207	1.17184	0.79584	0	-0.314004	0.868509	rs10797431	0.514567	0.203455	nEnhancer_nSkew
1:2501338:C:T	1:2569899:C:T	TGWAS	center	fwd	ref	ref	1:2501338:C:T_center_fwd_ref	1307.89	1353.89	0.0496247	0.129802	0.15352	0.0864722	0	921.906	887.37	-0.0547471	0.19417	0.109032	0.060698	0	-0.107208	0.0829443	rs10797432	0.0496247	0.0547471	nEnhancer_nSkew
1:2501516:A:G	1:2570077:A:G	TGWAS	center	fwd	ref	ref	1:2501516:A:G_center_fwd_ref	693.96	869.583	0.323701	0.135297	1.77642	1.28513	0	766.56	1002.36	0.385704	0.159844	1.80075	1.30547	0	0.0581342	0.04646	rs10910092	0.323701	0.385704	nEnhancer_nSkew
1:2502010:T:C	1:2570571:T:C	TGWAS	center	fwd	ref	ref	1:2502010:T:C_center_fwd_ref	2576.68	2976.15	0.208049	0.115423	1.14589	0.775024	0	2967.66	4021.28	0.438704	0.0791032	7.53412	6.60673	3.26378	0.226978	0.588807	rs10797433	0.208049	0.438704	nEnhancer_nSkew
1:2502780:C:T	1:2571341:C:T	TGWAS	center	fwd	ref	ref	1:2502780:C:T_center_fwd_ref	345.183	314.908	-0.134629	0.20259	0.295553	0.172304	0	408.106	478.246	0.229138	0.219653	0.527442	0.324506	0	0.361578	0.346374	rs6667605	0.134629	0.229138	nEnhancer_nSkew
1:2502834:A:G	1:2571395:A:G	TGWAS	center	fwd	ref	ref	1:2502834:A:G_center_fwd_ref	1090.59	1091.79	0.000448947	0.174872	0.00089052	0.000388344	0	986.161	872.579	-0.17577	0.171325	0.515817	0.316938	0	-0.178631	0.155408	rs6672381	0.000448947	0.17577	nEnhancer_nSkew
1:2503575:C:CTT	1:2572136:C:CTT	TGWAS	center	fwd	ref	ref	1:2503575:C:CTT_center_fwd_ref	769.254	825.761	0.101174	0.107384	0.460792	0.279629	0	1263.82	1529.99	0.275796	0.178856	0.909839	0.597349	0	0.17064	0.171992	rs201394395	0.101174	0.275796	nEnhancer_nSkew
1:2504234:C:A	1:2572795:C:A	TGWAS	center	fwd	ref	ref	1:2504234:C:A_center_fwd_ref	125.344	140.875	0.168448	0.26732	0.276869	0.160943	0	98.3292	97.6708	-0.0100091	0.982788	0.00354341	0.00171879	0	-0.18399	0.0414023	rs6671426	0.168448	0.0100091	nEnhancer_nSkew
1:2506488:C:T	1:2575049:C:T	TGWAS	center	fwd	ref	ref	1:2506488:C:T_center_fwd_ref	635.016	746.964	0.235295	0.178053	0.729697	0.466376	0	861.327	1237.31	0.524067	0.144094	3.5593	2.85364	0	0.284736	0.339426	rs10910094	0.235295	0.524067	nEnhancer_nSkew
1:2507415:G:T	1:2575976:G:T	TGWAS	center	fwd	ref	ref	1:2507415:G:T_center_fwd_ref	1458.96	2663.76	0.867867	0.0816328	25.6716	24.338	21.4013	1473.57	2549.47	0.790519	0.265388	2.53843	1.9357	0	-0.0826066	0.0625526	rs4310388	0.867867	0.790519	nEnhancer_nSkew
1:2507938:A:G	1:2576499:A:G	TGWAS	center	fwd	ref	ref	1:2507938:A:G_center_fwd_ref	1867.45	2457.95	0.395361	0.125515	2.78697	2.15544	0	1880.92	2339.7	0.314157	0.130834	1.78669	1.2937	0	-0.0847441	0.086322	rs10752745	0.395361	0.314157	nEnhancer_nSkew
1:2511280:C:T	1:2579841:C:T	TGWAS	center	fwd	ref	ref	1:2511280:C:T_center_fwd_ref	318.205	358.875	0.174252	0.224686	0.358503	0.211971	0	482.436	488.084	0.0191679	0.185077	0.0373877	0.0208411	0	-0.158839	0.10719	rs10797434	0.174252	0.0191679	nEnhancer_nSkew
1:2511973:A:AAAT	1:2580534:A:AAAT	TGWAS	center	fwd	ref	ref	1:2511973:A:AAAT_center_fwd_ref	327.706	273.78	-0.258301	0.200555	0.703842	0.448098	0	156.306	103.073	-0.600395	0.975253	0.269106	0.156304	0	-0.343632	0.108289	rs112668594	0.258301	0.600395	nEnhancer_nSkew
1:2512452:G:A	1:2581013:G:A	TGWAS	center	fwd	ref	ref	1:2512452:G:A_center_fwd_ref	2212.46	2075.74	-0.0915363	0.103282	0.425425	0.255995	0	1789.96	1932.23	0.109711	0.118706	0.449324	0.271601	0	0.197102	0.380084	rs4648648	0.0915363	0.109711	nEnhancer_nSkew
1:2512650:T:C	1:2581211:T:C	TGWAS	center	fwd	ref	ref	1:2512650:T:C_center_fwd_ref	622.913	882.595	0.502535	0.172129	2.45523	1.86147	0	601.71	803.764	0.418143	0.149729	2.28171	1.71171	0	-0.0867374	0.0645984	rs4648649	0.502535	0.418143	nEnhancer_nSkew
1:2512710:T:C	1:2581271:T:C	TGWAS	center	fwd	ref	ref	1:2512710:T:C_center_fwd_ref	255.786	290.961	0.185997	0.30539	0.265605	0.154214	0	206.679	211.444	0.0333266	0.336082	0.0357359	0.0199525	0	-0.153762	0.0566669	rs10910096	0.185997	0.0333266	nEnhancer_nSkew
1:2513055:A:T	1:2581616:A:T	TGWAS	center	fwd	ref	ref	1:2513055:A:T_center_fwd_ref	576.763	674.217	0.225348	0.214297	0.533137	0.328407	0	519.257	658.192	0.3429	0.170299	1.35595	0.941394	0	0.114025	0.0689387	rs4486391	0.225348	0.3429	nEnhancer_nSkew
1:2513216:C:T	1:2581777:C:T	TGWAS	center	fwd	ref	ref	1:2513216:C:T_center_fwd_ref	212.119	197.493	-0.105982	0.287343	0.147366	0.0828485	0	440.155	600.502	0.446983	0.186567	1.78034	1.28826	0	0.552591	0.608084	rs734999	0.105982	0.446983	nEnhancer_nSkew
1:2513632:C:G	1:2582193:C:G	TGWAS	center	fwd	ref	ref	1:2513632:C:G_center_fwd_ref	318.12	246.868	-0.363244	0.235605	0.909621	0.597197	0	598.22	560.685	-0.0917803	0.205544	0.183614	0.104187	0	0.267964	0.205735	rs2016175	0.363244	0.0917803	nEnhancer_nSkew
1:2513652:AAAAC:A	1:2582213:AAAAC:A	TGWAS	center	fwd	ref	ref	1:2513652:AAAAC:A_center_fwd_ref	349.9	304.943	-0.196744	0.161429	0.651827	0.4108	0	370.873	382.775	0.0435346	0.145182	0.116747	0.0651124	0	0.235291	0.312355	rs148686434	0.196744	0.0435346	nEnhancer_nSkew
1:2513678:A:T	1:2582239:A:T	TGWAS	center	fwd	ref	ref	1:2513678:A:T_center_fwd_ref	506.571	407.909	-0.311887	0.178366	1.09495	0.736299	0	617.536	442.468	-0.480148	0.300296	0.959245	0.634023	0	-0.169717	0.0857361	rs2016366	0.311887	0.480148	nEnhancer_nSkew
1:2514575:C:T	1:2583136:C:T	TGWAS	center	fwd	ref	ref	1:2514575:C:T_center_fwd_ref	1280.96	1582.17	0.305273	0.171517	1.12435	0.758283	0	1572.43	7505.45	2.25468	0.131632	65.043	63.3672	60.7726	1.94574	23.1606	rs2094074	0.305273	2.25468	Enhancer_Skew
1:2516781:G:A	1:2585342:G:A	TGWAS	center	fwd	ref	ref	1:2516781:G:A_center_fwd_ref	1748.79	2601.16	0.572009	0.130198	4.95234	4.14721	0.681995	1417.57	1857.44	0.388477	0.108789	3.44888	2.75184	0	-0.186738	0.27962	rs60733400	0.572009	0.388477	nEnhancer_nSkew
1:2520302:T:C	1:2588863:T:C	TGWAS	center	fwd	ref	ref	1:2520302:T:C_center_fwd_ref	2370.72	3253.48	0.456807	0.0856501	7.01599	6.11055	2.74565	16338	23149.1	0.502665	0.0975345	6.59282	5.70467	2.32248	0.0424617	0.0662669	rs6667564	0.456807	0.502665	nEnhancer_nSkew
1:2520500:G:A	1:2589061:G:A	TGWAS	center	fwd	ref	ref	1:2520500:G:A_center_fwd_ref	2535.85	3027.29	0.256061	0.115652	1.57147	1.11696	0	3280.66	3701.63	0.174029	0.0650205	2.12849	1.58085	0	-0.0853849	0.141359	rs6701238	0.256061	0.174029	nEnhancer_nSkew
1:2520527:T:C	1:2589088:T:C	TGWAS	center	fwd	ref	ref	1:2520527:T:C_center_fwd_ref	2378.85	2581.49	0.117291	0.082716	0.806342	0.521476	0	2315.77	2402.18	0.0536834	0.0817019	0.29146	0.169823	0	-0.0659993	0.117912	rs6670198	0.117291	0.0536834	nEnhancer_nSkew
1:2523212:G:C	1:2591773:G:C	TGWAS	center	fwd	ref	ref	1:2523212:G:C_center_fwd_ref	2067.92	1865.75	-0.149217	0.101772	0.845889	0.550967	0	1959.16	1826.97	-0.100589	0.127562	0.366154	0.217077	0	0.0453139	0.0469207	rs876938	0.149217	0.100589	nEnhancer_nSkew
1:2523706:C:T	1:2592267:C:T	TGWAS	center	fwd	ref	ref	1:2523706:C:T_center_fwd_ref	10849.3	7702.16	-0.494022	0.114773	4.77601	3.98148	0.505667	10442.3	8440.44	-0.306941	0.186743	0.998928	0.663768	0	0.184333	0.186506	rs867435	0.494022	0.306941	nEnhancer_nSkew
1:2523723:C:T	1:2592284:C:T	TGWAS	center	fwd	ref	ref	1:2523723:C:T_center_fwd_ref	11151.2	8449.28	-0.40022	0.0985618	4.31028	3.54899	0.0399419	12394.4	9897.46	-0.324437	0.123697	2.05947	1.52216	0	0.0731568	0.092012	rs867436	0.40022	0.324437	nEnhancer_nSkew
1:2523769:GC:G	1:2592330:GC:G	TGWAS	center	fwd	ref	ref	1:2523769:GC:G_center_fwd_ref	68.0946	22.6997	-1.58068	0.811392	1.28902	0.887485	0	148.261	91.452	-0.698587	0.45936	0.891725	0.584307	0	0.871684	0.32206	rs199913369	1.58068	0.698587	nEnhancer_nSkew
1:2523807:C:A	1:2592368:C:A	TGWAS	center	fwd	ref	ref	1:2523807:C:A_center_fwd_ref	0	0	#N/A	#N/A	0	#N/A	#N/A	12.7053	0	-5.78196	2.78507	1.42149	0.994639	0	-6.46223	0.313222	rs192349427	#N/A	5.78196	#N/A
1:2523810:T:C	1:2592371:T:C	TGWAS	center	fwd	ref	ref	1:2523810:T:C_center_fwd_ref	17.6122	9.73205	-0.851617	1.9339	0.180671	0.102252	0	0.153441	0	0.100233	2.92629	0.0120319	0.00659178	0	0.945879	0.0465398	rs182464181	0.851617	0.100233	nEnhancer_nSkew
1:2523811:G:A	1:2592372:G:A	TGWAS	center	fwd	ref	ref	1:2523811:G:A_center_fwd_ref	0.125843	0	0.100233	2.92629	0.0120319	0.00659178	0	1.09911	0	-2.25134	2.83377	0.369652	0.21933	0	-2.35417	0.0565963	rs187786174	0.100233	2.25134	nEnhancer_nSkew
1:2524205:C:T	1:2592766:C:T	TGWAS	center	fwd	ref	ref	1:2524205:C:T_center_fwd_ref	4387.9	5080.65	0.211538	0.0705728	2.56503	1.95916	0	3079.97	4192.31	0.44468	0.128303	3.27691	2.59585	0	0.229552	0.556409	rs745368	0.211538	0.44468	nEnhancer_nSkew
1:2524457:T:C	1:2593018:T:C	TGWAS	center	fwd	ref	ref	1:2524457:T:C_center_fwd_ref	2022.16	2476.56	0.292356	0.112953	2.0157	1.48597	0	1594.64	1621.62	0.023771	0.136836	0.064449	0.0353082	0	-0.271994	0.534469	rs745367	0.292356	0.023771	nEnhancer_nSkew
1:2524915:G:T	1:2593476:G:T	TGWAS	center	fwd	ref	ref	1:2524915:G:T_center_fwd_ref	818.582	721.086	-0.181845	0.108273	1.03127	0.688021	0	717.736	799.204	0.156191	0.164358	0.466032	0.283059	0	0.336448	0.693764	rs10752747	0.181845	0.156191	nEnhancer_nSkew
1:2524943:G:A	1:2593504:G:A	TGWAS	center	fwd	ref	ref	1:2524943:G:A_center_fwd_ref	1151.35	958.152	-0.26461	0.112982	1.71719	1.23588	0	1214.08	1128.1	-0.104931	0.1144	0.444879	0.268612	0	0.157037	0.283522	rs3828154	0.26461	0.104931	nEnhancer_nSkew
1:2524966:C:T	1:2593527:C:T	TGWAS	center	fwd	ref	ref	1:2524966:C:T_center_fwd_ref	2258.94	2200.14	-0.0387716	0.0945349	0.1664	0.0943659	0	2174.51	1915.7	-0.183229	0.109282	1.02868	0.686095	0	-0.147714	0.298412	rs3748819	0.0387716	0.183229	nEnhancer_nSkew
1:2525660:G:A	1:2594221:G:A	TGWAS	center	fwd	ref	ref	1:2525660:G:A_center_fwd_ref	27.2525	29.3826	0.11645	0.562929	0.0777336	0.043025	0	64.1534	35.6387	-0.845789	0.801551	0.535603	0.329887	0	-0.963862	0.268485	rs3748818	0.11645	0.845789	nEnhancer_nSkew
1:2525665:T:C	1:2594226:T:C	TGWAS	center	fwd	ref	ref	1:2525665:T:C_center_fwd_ref	106.934	74.3922	-0.520928	0.411325	0.687511	0.436053	0	147.148	149.855	0.0243542	0.376677	0.0229863	0.0125574	0	0.540066	0.239133	rs3748817	0.520928	0.0243542	nEnhancer_nSkew
1:2526746:A:G	1:2595307:A:G	TGWAS	center	fwd	ref	ref	1:2526746:A:G_center_fwd_ref	1679.86	1601.89	-0.0679641	0.143975	0.195938	0.111224	0	1594.44	1616.13	0.0184969	0.12084	0.0563356	0.0309329	0	0.0818259	0.0792099	rs3748816	0.0679641	0.0184969	nEnhancer_nSkew
1:2527678:A:G	1:2596239:A:G	TGWAS	center	fwd	ref	ref	1:2527678:A:G_center_fwd_ref	1738.57	1862.14	0.0999035	0.0931089	0.54778	0.337991	0	1561.15	1447.97	-0.109227	0.0811117	0.749336	0.480348	0	-0.212969	0.70114	rs2260976	0.0999035	0.109227	nEnhancer_nSkew
1:2528133:T:C	1:2596694:T:C	TGWAS	center	fwd	ref	ref	1:2528133:T:C_center_fwd_ref	2471.96	5618.41	1.18427	0.136669	17.3463	16.1544	13.0759	2145.86	5155.18	1.264	0.125807	23.0242	21.7298	18.7539	0.0768371	0.0728373	rs2843401	1.18427	1.264	Enhancer_nSkew
1:2528682:T:C	1:2597243:T:C	TGWAS	center	fwd	ref	ref	1:2528682:T:C_center_fwd_ref	1562.78	1685.83	0.108893	0.0807884	0.750318	0.48096	0	2249.43	1967.14	-0.193322	0.115429	1.02701	0.68476	0	-0.305077	1.1783	rs2843402	0.108893	0.193322	nEnhancer_nSkew
1:25289734:C:G	1:24963243:C:G	TGWAS	center	fwd	ref	ref	1:25289734:C:G_center_fwd_ref	509.038	571.324	0.167293	0.202256	0.38917	0.232475	0	801.663	1154.74	0.525927	0.139574	3.78384	3.0594	0	0.355589	0.458117	rs72657048	0.167293	0.525927	nEnhancer_nSkew
1:2528999:G:T	1:2597560:G:T	TGWAS	center	fwd	ref	ref	1:2528999:G:T_center_fwd_ref	1991.91	2794.05	0.488689	0.0817773	8.64039	7.67093	4.37005	2097.14	2290.42	0.126544	0.0818602	0.913148	0.599722	0	-0.365827	2.60538	rs2764845	0.488689	0.126544	nEnhancer_nSkew
1:2529097:T:C	1:2597658:T:C	TGWAS	center	fwd	ref	ref	1:2529097:T:C_center_fwd_ref	600.738	1223.44	1.02404	0.12073	16.6552	15.4797	12.3849	753.875	1303.99	0.790313	0.15455	6.50028	5.61609	2.22994	-0.237318	0.291904	rs2843403	1.02404	0.790313	Enhancer_nSkew
1:25291010:A:T	1:24964519:A:T	TGWAS	center	fwd	ref	ref	1:25291010:A:T_center_fwd_ref	1737.17	1698.8	-0.0319879	0.100556	0.124706	0.0696674	0	2261.31	2584.37	0.192738	0.0845997	1.64373	1.17657	0	0.22123	0.562905	rs6672420	0.0319879	0.192738	nEnhancer_nSkew
1:2529192:A:G	1:2597753:A:G	TGWAS	center	fwd	ref	ref	1:2529192:A:G_center_fwd_ref	1967.51	2591.21	0.397838	0.102038	4.01491	3.27221	0	1615.5	2016.85	0.31964	0.109111	2.46916	1.87404	0	-0.0821094	0.114394	rs2764842	0.397838	0.31964	nEnhancer_nSkew
1:25292668:C:T	1:24966177:C:T	TGWAS	center	fwd	ref	ref	1:25292668:C:T_center_fwd_ref	2245.55	4576.49	1.02664	0.0831572	34.2892	32.86	30.0189	2430.69	3173.34	0.384886	0.112047	3.22735	2.55119	0	-0.6447	5.63071	rs7528484	1.02664	0.384886	Enhancer_Skew
1:25293084:T:C	1:24966593:T:C	TGWAS	center	fwd	ref	ref	1:25293084:T:C_center_fwd_ref	1082.63	1156.83	0.0951503	0.143094	0.295778	0.172378	0	1114.92	1397.91	0.326982	0.0961843	3.1707	2.49944	0	0.228464	0.39271	rs7536201	0.0951503	0.326982	nEnhancer_nSkew
1:25293201:A:G	1:24966710:A:G	TGWAS	center	fwd	ref	ref	1:25293201:A:G_center_fwd_ref	1617.65	1566.67	-0.0457606	0.140633	0.127911	0.0714916	0	1174.68	1434.07	0.287384	0.0947604	2.61557	2.00324	0	0.329119	0.828761	rs11249212	0.0457606	0.287384	nEnhancer_nSkew
1:25293216:A:C	1:24966725:A:C	TGWAS	center	fwd	ref	ref	1:25293216:A:C_center_fwd_ref	1206.49	1013.61	-0.250197	0.166956	0.872948	0.570292	0	1495.78	1637.99	0.131027	0.0832554	0.937287	0.617059	0	0.376298	0.881964	rs7414934	0.250197	0.131027	nEnhancer_nSkew
1:25293237:G:A	1:24966746:G:A	TGWAS	center	fwd	ref	ref	1:25293237:G:A_center_fwd_ref	1294.37	1327.14	0.0348519	0.109601	0.124653	0.0696401	0	3037.97	3255.87	0.100478	0.0890872	0.586063	0.364712	0	0.0640505	0.0953924	rs11249213	0.0348519	0.100478	nEnhancer_nSkew
1:25293356:C:T	1:24966865:C:T	TGWAS	center	fwd	ref	ref	1:25293356:C:T_center_fwd_ref	3630.76	69373.6	4.25604	0.134057	220.47	217.813	216.199	3382.23	56720.8	4.06777	0.125413	230.053	227.296	225.783	-0.191544	0.331314	rs4265380	4.25604	4.06777	Enhancer_nSkew
1:2529360:G:A	1:2597921:G:A	TGWAS	center	fwd	ref	ref	1:2529360:G:A_center_fwd_ref	2025.87	2963.73	0.548493	0.0779955	11.6924	10.628	7.42204	2043.46	2723.23	0.414451	0.103526	4.20446	3.44926	0	-0.137041	0.295074	rs2764841	0.548493	0.414451	nEnhancer_nSkew
1:25293775:GC:G	1:24967284:GC:G	TGWAS	center	fwd	ref	ref	1:25293775:GC:G_center_fwd_ref	1782.59	1911.8	0.101623	0.105155	0.476461	0.289927	0	1771.98	2153.73	0.282227	0.100998	2.28403	1.71377	0	0.177349	0.356818	rs11311495	0.101623	0.282227	nEnhancer_nSkew
1:25293829:G:A	1:24967338:G:A	TGWAS	center	fwd	ref	ref	1:25293829:G:A_center_fwd_ref	2106.96	2397.5	0.186337	0.0905375	1.40254	0.979014	0	2253.67	2577.58	0.193353	0.106133	1.16441	0.789686	0	0.00351575	0.00399751	rs4648889	0.186337	0.193353	nEnhancer_nSkew
1:25293902:C:T	1:24967411:C:T	TGWAS	center	fwd	ref	ref	1:25293902:C:T_center_fwd_ref	807.345	756.395	-0.0937761	0.174902	0.227792	0.130874	0	810.918	829.468	0.0336054	0.125301	0.103172	0.0572575	0	0.124956	0.118275	rs4649040	0.0937761	0.0336054	nEnhancer_nSkew
1:25293941:G:A	1:24967450:G:A	TGWAS	center	fwd	ref	ref	1:25293941:G:A_center_fwd_ref	865.788	616.296	-0.490277	0.203981	1.78949	1.29581	0	915.404	742.075	-0.303519	0.15393	1.31307	0.906421	0	0.182773	0.153499	rs4648890	0.490277	0.303519	nEnhancer_nSkew
1:25294195:G:A	1:24967704:G:A	TGWAS	center	fwd	ref	ref	1:25294195:G:A_center_fwd_ref	1568.02	1497.67	-0.066434	0.0965459	0.308578	0.180426	0	1570.23	1609.48	0.0348189	0.141133	0.0941327	0.0521186	0	0.0966711	0.113132	rs7523328	0.066434	0.0348189	nEnhancer_nSkew
1:25294206:G:A	1:24967715:G:A	TGWAS	center	fwd	ref	ref	1:25294206:G:A_center_fwd_ref	2565.06	2783.14	0.117654	0.14397	0.383201	0.228411	0	2434.07	2248.69	-0.114474	0.108318	0.536726	0.330524	0	-0.234293	0.381843	rs7523334	0.117654	0.114474	nEnhancer_nSkew
1:25294208:C:T	1:24967717:C:T	TGWAS	center	fwd	ref	ref	1:25294208:C:T_center_fwd_ref	1842.42	2166.06	0.233564	0.150152	0.921463	0.605967	0	1813.67	2174	0.261103	0.117147	1.58798	1.13024	0	0.0236066	0.017816	rs7532198	0.233564	0.261103	nEnhancer_nSkew
1:25294264:G:A	1:24967773:G:A	TGWAS	center	fwd	ref	ref	1:25294264:G:A_center_fwd_ref	1925.69	1615.57	-0.252933	0.101535	1.89499	1.38353	0	2181.55	1928.21	-0.177714	0.11696	0.890581	0.583356	0	0.0723477	0.0857361	rs7523412	0.252933	0.177714	nEnhancer_nSkew
1:25294345:A:C	1:24967854:A:C	TGWAS	center	fwd	ref	ref	1:25294345:A:C_center_fwd_ref	258.847	227.449	-0.187669	0.29622	0.278703	0.161977	0	145.075	91.312	-0.664638	0.320507	1.419	0.992615	0	-0.477057	0.330565	rs7536848	0.187669	0.664638	nEnhancer_nSkew
1:2529437:C:T	1:2597998:C:T	TGWAS	center	fwd	ref	ref	1:2529437:C:T_center_fwd_ref	2448.96	4097.6	0.743036	0.0787973	20.386	19.1359	16.1156	2815.1	4898.71	0.798961	0.0844607	20.5097	19.2573	16.2393	0.0524145	0.0938426	rs2764840	0.743036	0.798961	nEnhancer_nSkew
1:25294548:CTT:C	1:24968057:CTT:C	TGWAS	center	fwd	ref	ref	1:25294548:CTT:C_center_fwd_ref	657.369	523.671	-0.326578	0.219273	0.865214	0.564873	0	502.54	502.914	0.00264237	0.133772	0.00689875	0.0036183	0	0.324144	0.363306	rs373993301	0.326578	0.00264237	nEnhancer_nSkew
1:25294573:G:A	1:24968082:G:A	TGWAS	center	fwd	ref	ref	1:25294573:G:A_center_fwd_ref	2464.62	2200.05	-0.16381	0.0781758	1.44207	1.01114	0	1851.3	2112.32	0.190828	0.119951	0.952193	0.628437	0	0.351949	1.29279	rs7525903	0.16381	0.190828	nEnhancer_nSkew
1:25294607:T:C	1:24968116:T:C	TGWAS	center	fwd	ref	ref	1:25294607:T:C_center_fwd_ref	908.985	913.835	0.00773927	0.135919	0.0201818	0.0109453	0	562.89	531.619	-0.0827307	0.141227	0.253357	0.146348	0	-0.0945582	0.0913927	rs7542079	0.00773927	0.0827307	nEnhancer_nSkew
1:25294618:T:C	1:24968127:T:C	TGWAS	center	fwd	ref	ref	1:25294618:T:C_center_fwd_ref	526.338	545.485	0.0518001	0.227788	0.0861286	0.047687	0	1309.74	1243.57	-0.0745175	0.135462	0.23489	0.134855	0	-0.128913	0.091121	rs7542147	0.0518001	0.0745175	nEnhancer_nSkew
1:25294878:T:C	1:24968387:T:C	TGWAS	center	fwd	ref	ref	1:25294878:T:C_center_fwd_ref	1412.08	5728.45	2.01989	0.120225	62.6194	60.961	58.3491	854.316	4154.85	2.28142	0.127695	70.6645	68.9408	66.3942	0.258048	0.455327	rs10903118	2.01989	2.28142	Enhancer_nSkew
1:25294902:A:G	1:24968411:A:G	TGWAS	center	fwd	ref	ref	1:25294902:A:G_center_fwd_ref	994.229	4496.23	2.17681	0.115128	79.0069	77.2251	74.7365	2339.87	4147.18	0.825211	0.0950633	17.405	16.2117	13.1347	-1.35488	22.9986	rs10903119	2.17681	0.825211	Enhancer_Skew
1:25295580:G:A	1:24969089:G:A	TGWAS	center	fwd	ref	ref	1:25295580:G:A_center_fwd_ref	1137.33	1205.94	0.0833054	0.163957	0.213683	0.122279	0	1073.44	1221.57	0.186087	0.141002	0.728343	0.465434	0	0.100069	0.0848049	rs7529070	0.0833054	0.186087	nEnhancer_nSkew
1:25296478:T:C	1:24969987:T:C	TGWAS	center	fwd	ref	ref	1:25296478:T:C_center_fwd_ref	2320.36	4731.26	1.0275	0.162564	9.58402	8.58577	5.31367	2467.06	5683.39	1.2037	0.174599	11.266	10.2138	6.99562	0.172593	0.120319	rs10751775	1.0275	1.2037	Enhancer_nSkew
1:25296743:A:C	1:24970252:A:C	TGWAS	center	fwd	ref	ref	1:25296743:A:C_center_fwd_ref	2196.8	3012.63	0.455315	0.102126	5.0831	4.26993	0.812759	2626.12	4000.45	0.606789	0.116084	6.76412	5.86842	2.49378	0.148216	0.254889	rs10751776	0.455315	0.606789	nEnhancer_nSkew
1:25299404:T:A	1:24972913:T:A	TGWAS	center	fwd	ref	ref	1:25299404:T:A_center_fwd_ref	1356.79	1228.12	-0.143355	0.110841	0.707978	0.451007	0	1576.22	1475.32	-0.0969237	0.126388	0.353444	0.208756	0	0.0426251	0.0403315	rs7555518	0.143355	0.0969237	nEnhancer_nSkew
1:25299432:T:A	1:24972941:T:A	TGWAS	center	fwd	ref	ref	1:25299432:T:A_center_fwd_ref	1000.79	1167.05	0.222153	0.113986	1.28986	0.888158	0	965.735	839.353	-0.202936	0.152264	0.738498	0.472577	0	-0.428838	1.11505	rs12407074	0.222153	0.202936	nEnhancer_nSkew
1:25299602:C:T	1:24973111:C:T	TGWAS	center	fwd	ref	ref	1:25299602:C:T_center_fwd_ref	2707.77	3342.07	0.303355	0.0978223	2.71486	2.09091	0	2587.29	3149.22	0.282712	0.0888227	2.83618	2.19867	0	-0.0241672	0.0314002	rs7550552	0.303355	0.282712	nEnhancer_nSkew
1:25299637:C:G	1:24973146:C:G	TGWAS	center	fwd	ref	ref	1:25299637:C:G_center_fwd_ref	2748.95	2791.55	0.0227753	0.103934	0.0827325	0.0458637	0	2312.31	2055.99	-0.169643	0.102309	1.01194	0.673425	0	-0.195879	0.439477	rs7550635	0.0227753	0.169643	nEnhancer_nSkew
1:25299748:CCA:C	1:24973257:CCA:C	TGWAS	center	fwd	ref	ref	1:25299748:CCA:C_center_fwd_ref	349.337	510.688	0.54938	0.243293	1.62089	1.15749	0	228.702	243.05	0.0890466	0.295221	0.117512	0.0656037	0	-0.463821	0.331286	rs34115476	0.54938	0.0890466	nEnhancer_nSkew
1:25299816:G:A	1:24973325:G:A	TGWAS	center	fwd	ref	ref	1:25299816:G:A_center_fwd_ref	501.19	690.821	0.460498	0.173585	2.09794	1.55485	0	444.294	550.335	0.309928	0.219133	0.803376	0.519104	0	-0.152842	0.101003	rs7542123	0.460498	0.309928	nEnhancer_nSkew
1:25299836:T:C	1:24973345:T:C	TGWAS	center	fwd	ref	ref	1:25299836:T:C_center_fwd_ref	440.618	519.808	0.239986	0.20768	0.605788	0.378371	0	717.098	702.572	-0.0302679	0.160755	0.070248	0.0386716	0	-0.274311	0.265498	rs7513156	0.239986	0.0302679	nEnhancer_nSkew
1:25300042:G:A	1:24973551:G:A	TGWAS	center	fwd	ref	ref	1:25300042:G:A_center_fwd_ref	1123.2	1555.85	0.470277	0.144842	2.93293	2.28548	0	1538.37	1809.9	0.23384	0.130423	1.13678	0.767744	0	-0.239493	0.34417	rs10903121	0.470277	0.23384	nEnhancer_nSkew
1:25300256:A:G	1:24973765:A:G	TGWAS	center	fwd	ref	ref	1:25300256:A:G_center_fwd_ref	49.6115	57.4704	0.210483	0.424211	0.207769	0.118918	0	43.1608	22.4712	-0.943047	0.835059	0.587096	0.365473	0	-1.16019	0.486109	rs11249218	0.210483	0.943047	nEnhancer_nSkew
1:25300369:C:T	1:24973878:C:T	TGWAS	center	fwd	ref	ref	1:25300369:C:T_center_fwd_ref	2144.57	2095.13	-0.0336553	0.0913506	0.147178	0.0827372	0	1468.68	1359.73	-0.111257	0.161669	0.308618	0.180426	0	-0.0810091	0.0763305	rs11249219	0.0336553	0.111257	nEnhancer_nSkew
1:25300541:T:C	1:24974050:T:C	TGWAS	center	fwd	ref	ref	1:25300541:T:C_center_fwd_ref	1884.18	1990.11	0.0793752	0.110254	0.326456	0.191719	0	2344.03	2326.06	-0.0116567	0.0768014	0.055832	0.0306149	0	-0.0946165	0.168903	rs11249221	0.0793752	0.0116567	nEnhancer_nSkew
1:25300632:C:T	1:24974141:C:T	TGWAS	center	fwd	ref	ref	1:25300632:C:T_center_fwd_ref	1780.67	2221.76	0.31912	0.120882	2.08131	1.54075	0	2001.48	2183.88	0.126034	0.105935	0.630502	0.396134	0	-0.196048	0.350883	rs12036815	0.31912	0.126034	nEnhancer_nSkew
1:25301477:T:A	1:24974986:T:A	TGWAS	center	fwd	ref	ref	1:25301477:T:A_center_fwd_ref	725.612	1565.37	1.10872	0.202411	7.36532	6.44537	3.09498	555.448	964.468	0.796445	0.136215	8.30047	7.3445	4.03012	-0.315106	0.323499	rs7545113	1.10872	0.796445	Enhancer_nSkew
1:25301653:T:C	1:24975162:T:C	TGWAS	center	fwd	ref	ref	1:25301653:T:C_center_fwd_ref	55.5358	86.3082	0.637603	1.16291	0.233961	0.134326	0	89.6843	83.1412	-0.112997	0.471849	0.0911207	0.0505567	0	-0.759701	0.149717	rs7547501	0.637603	0.112997	nEnhancer_nSkew
1:25301869:T:C	1:24975378:T:C	TGWAS	center	fwd	ref	ref	1:25301869:T:C_center_fwd_ref	4858.74	6158	0.341981	0.0985283	3.28506	2.60315	0	3573.53	4222.67	0.240889	0.101005	1.76745	1.27761	0	-0.10432	0.180685	rs1609996	0.341981	0.240889	nEnhancer_nSkew
1:25302495:G:A	1:24976004:G:A	TGWAS	center	fwd	ref	ref	1:25302495:G:A_center_fwd_ref	2023.6	2717.44	0.425044	0.102079	4.50462	3.72867	0.234282	1862.39	2213.7	0.248187	0.125966	1.31151	0.905213	0	-0.181089	0.302902	rs2135755	0.425044	0.248187	nEnhancer_nSkew
1:2530341:A:AG	1:2598902:A:AG	TGWAS	center	fwd	ref	ref	1:2530341:A:AG_center_fwd_ref	229.579	243.734	0.0823793	0.237447	0.137488	0.076865	0	3100.68	5140.14	0.729015	0.137528	6.93831	6.03577	2.66797	0.648802	1.53831	rs34705971	0.0823793	0.729015	nEnhancer_nSkew
1:25303576:A:G	1:24977085:A:G	TGWAS	center	fwd	ref	ref	1:25303576:A:G_center_fwd_ref	534.577	510.445	-0.0648371	0.155196	0.169982	0.0962495	0	408.695	431.181	0.0746729	0.214992	0.137663	0.0769234	0	0.134339	0.0911461	rs10903122	0.0648371	0.0746729	nEnhancer_nSkew
1:25303905:G:A	1:24977414:G:A	TGWAS	center	fwd	ref	ref	1:25303905:G:A_center_fwd_ref	462.384	380.559	-0.282193	0.148185	1.24514	0.852288	0	582.59	529.799	-0.136501	0.125596	0.557343	0.344197	0	0.143421	0.184955	rs2063112	0.282193	0.136501	nEnhancer_nSkew
1:25304134:A:G	1:24977643:A:G	TGWAS	center	fwd	ref	ref	1:25304134:A:G_center_fwd_ref	304.41	363.298	0.256142	0.271323	0.461998	0.280357	0	283.276	227.776	-0.315447	0.241208	0.719082	0.458532	0	-0.575846	0.502069	rs2063110	0.256142	0.315447	nEnhancer_nSkew
1:25304463:G:C	1:24977972:G:C	TGWAS	center	fwd	ref	ref	1:25304463:G:C_center_fwd_ref	414.865	459.676	0.14811	0.16007	0.449993	0.272024	0	398.29	232.552	-0.774066	0.337062	1.66461	1.19326	0	-0.922506	1.36314	rs2370233	0.14811	0.774066	nEnhancer_nSkew
1:25304464:C:T	1:24977973:C:T	TGWAS	center	fwd	ref	ref	1:25304464:C:T_center_fwd_ref	449.929	365.579	-0.298019	0.198859	0.873002	0.570323	0	452.213	384.911	-0.230212	0.258214	0.42872	0.258074	0	0.0666373	0.0320069	rs2370234	0.298019	0.230212	nEnhancer_nSkew
1:25304552:C:T	1:24978061:C:T	TGWAS	center	fwd	ref	ref	1:25304552:C:T_center_fwd_ref	343.933	307.717	-0.159658	0.208611	0.352548	0.208201	0	316.72	267.126	-0.24349	0.314628	0.357544	0.211461	0	-0.084537	0.0347742	rs10794667	0.159658	0.24349	nEnhancer_nSkew
1:25305114:T:C	1:24978623:T:C	TGWAS	center	fwd	ref	ref	1:25305114:T:C_center_fwd_ref	1070.86	1081.3	0.0135188	0.101538	0.0486226	0.0268023	0	1049.67	1277.23	0.282721	0.119161	1.75293	1.26578	0	0.265962	0.648744	rs6600247	0.0135188	0.282721	nEnhancer_nSkew
1:25305157:A:G	1:24978666:A:G	TGWAS	center	fwd	ref	ref	1:25305157:A:G_center_fwd_ref	872.842	1589.45	0.863926	0.135999	9.67379	8.67228	5.40345	952.102	1520.99	0.676179	0.0944567	12.0889	11.0126	7.81852	-0.190283	0.296276	rs6600248	0.863926	0.676179	nEnhancer_nSkew
1:25305160:T:C	1:24978669:T:C	TGWAS	center	fwd	ref	ref	1:25305160:T:C_center_fwd_ref	926.783	1441.75	0.63654	0.193884	2.98854	2.33498	0	1271.46	1790.35	0.493162	0.182036	2.17097	1.61703	0	-0.146555	0.0996208	rs6600249	0.63654	0.493162	nEnhancer_nSkew
1:25305172:C:T	1:24978681:C:T	TGWAS	center	fwd	ref	ref	1:25305172:C:T_center_fwd_ref	943.443	1742.2	0.884552	0.127331	11.4277	10.3724	7.15735	1571.03	2787.9	0.827097	0.137882	8.70107	7.7302	4.43073	-0.0607359	0.0528368	rs6600250	0.884552	0.827097	nEnhancer_nSkew
1:2530558:T:C	1:2599119:T:C	TGWAS	center	fwd	ref	ref	1:2530558:T:C_center_fwd_ref	922.084	992.846	0.10687	0.116028	0.447315	0.270224	0	5201.35	6362.28	0.290798	0.103136	2.31793	1.74318	0	0.180831	0.383777	rs2843404	0.10687	0.290798	nEnhancer_nSkew
1:2530694:G:A	1:2599255:G:A	TGWAS	center	fwd	ref	ref	1:2530694:G:A_center_fwd_ref	138.213	81.2726	-0.762395	0.517566	0.85158	0.554997	0	796.515	756.001	-0.0753114	0.398844	0.0704633	0.0387784	0	0.681793	0.275167	rs2764848	0.762395	0.0753114	nEnhancer_nSkew
1:2531372:A:C	1:2599933:A:C	TGWAS	center	fwd	ref	ref	1:2531372:A:C_center_fwd_ref	81.894	132.514	0.696698	0.3222	1.51437	1.07086	0	143.817	161.564	0.164481	0.284213	0.249666	0.143939	0	-0.5373	0.317271	rs2985855	0.696698	0.164481	nEnhancer_nSkew
1:2531467:T:C	1:2600028:T:C	TGWAS	center	fwd	ref	ref	1:2531467:T:C_center_fwd_ref	1634.3	1524.25	-0.100866	0.102002	0.491159	0.30007	0	2051.49	2289.91	0.158534	0.161479	0.486495	0.296727	0	0.256304	0.376098	rs6689711	0.100866	0.158534	nEnhancer_nSkew
1:2531505:C:T	1:2600066:C:T	TGWAS	center	fwd	ref	ref	1:2531505:C:T_center_fwd_ref	2355.21	2343.85	-0.00725912	0.0941165	0.0275561	0.0153526	0	2796.84	2678.46	-0.0622408	0.107402	0.250075	0.144181	0	-0.0579443	0.0786694	rs6681973	0.00725912	0.0622408	nEnhancer_nSkew
1:2531514:C:A	1:2600075:C:A	TGWAS	center	fwd	ref	ref	1:2531514:C:A_center_fwd_ref	4195.49	3788.83	-0.146698	0.100831	0.836536	0.544297	0	3889.5	5098.2	0.39041	0.0650891	8.6997	7.72894	4.42936	0.53335	6.47481	rs6682043	0.146698	0.39041	nEnhancer_nSkew
1:2532123:TCAAACAAACAAA:T	1:2600684:TCAAACAAACAAA:T	TGWAS	center	fwd	ref	ref	1:2532123:TCAAACAAACAAA:T_center_fwd_ref	466.002	522.591	0.16441	0.227744	0.327576	0.192429	0	1050.13	901.263	-0.218933	0.124272	1.10726	0.74516	0	-0.385562	0.489248	rs141426426	0.16441	0.218933	nEnhancer_nSkew
1:2532159:C:CTGT	1:2600720:C:CTGT	TGWAS	center	fwd	ref	ref	1:2532159:C:CTGT_center_fwd_ref	396.118	401.256	0.020169	0.280223	0.0256624	0.0143703	0	457.281	399.027	-0.196373	0.178352	0.567226	0.351218	0	-0.22146	0.134483	rs139552946	0.020169	0.196373	nEnhancer_nSkew
1:2532416:T:C	1:2600977:T:C	TGWAS	center	fwd	ref	ref	1:2532416:T:C_center_fwd_ref	339.245	364.231	0.102934	0.201375	0.215211	0.123144	0	353.062	344.367	-0.0352503	0.225861	0.057507	0.0314231	0	-0.142101	0.0840972	rs2985859	0.102934	0.0352503	nEnhancer_nSkew
1:2532453:C:CT	1:2601014:C:CT	TGWAS	center	fwd	ref	ref	1:2532453:C:CT_center_fwd_ref	604.442	616.19	0.0269715	0.135295	0.0746949	0.0413202	0	484.755	483.817	-0.00377736	0.163437	0.00808273	0.00437229	0	-0.0343187	0.0270084	rs34791736	0.0269715	0.00377736	nEnhancer_nSkew
1:2532506:G:A	1:2601067:G:A	TGWAS	center	fwd	ref	ref	1:2532506:G:A_center_fwd_ref	456.319	525.976	0.203779	0.216534	0.460102	0.2791	0	366.927	332.44	-0.144613	0.184141	0.364262	0.215804	0	-0.351133	0.341977	rs3001837	0.203779	0.144613	nEnhancer_nSkew
1:2532624:C:T	1:2601185:C:T	TGWAS	center	fwd	ref	ref	1:2532624:C:T_center_fwd_ref	90.7866	74.3836	-0.290761	0.705867	0.167237	0.0947201	0	168.17	154.491	-0.125329	0.302279	0.168498	0.0954433	0	0.169014	0.0373612	rs2985857	0.290761	0.125329	nEnhancer_nSkew
1:2532899:C:A	1:2601460:C:A	TGWAS	center	fwd	ref	ref	1:2532899:C:A_center_fwd_ref	379.277	354.955	-0.0975087	0.156055	0.274023	0.159333	0	534.458	476.41	-0.165422	0.156191	0.538271	0.331405	0	-0.0701322	0.0542247	rs6424092	0.0975087	0.165422	nEnhancer_nSkew
1:2533250:C:A	1:2601811:C:A	TGWAS	center	fwd	ref	ref	1:2533250:C:A_center_fwd_ref	928.026	1139.02	0.294018	0.164568	1.13076	0.763094	0	1052.87	1347.35	0.355409	0.176318	1.35825	0.943389	0	0.0580247	0.037511	rs10910098	0.294018	0.355409	nEnhancer_nSkew
1:2533552:A:C	1:2602113:A:C	TGWAS	center	fwd	ref	ref	1:2533552:A:C_center_fwd_ref	1377.55	2086.54	0.598602	0.0853335	11.6379	10.5754	7.36757	1294.25	2011.43	0.636011	0.121615	6.77017	5.87438	2.49982	0.0338129	0.0357526	rs10910099	0.598602	0.636011	nEnhancer_nSkew
1:2533605:G:A	1:2602166:G:A	TGWAS	center	fwd	ref	ref	1:2533605:G:A_center_fwd_ref	488.664	525.871	0.105098	0.138125	0.349964	0.206542	0	496.994	572.754	0.206073	0.209686	0.487156	0.297207	0	0.0983879	0.0691586	rs72644697	0.105098	0.206073	nEnhancer_nSkew
1:2533706:G:A	1:2602267:G:A	TGWAS	center	fwd	ref	ref	1:2533706:G:A_center_fwd_ref	924.487	991.084	0.0993706	0.0897301	0.571696	0.354478	0	920.501	930.822	0.0146069	0.108633	0.0491301	0.0271171	0	-0.089077	0.129829	rs60520190	0.0993706	0.0146069	nEnhancer_nSkew
1:2534087:C:T	1:2602648:C:T	TGWAS	center	fwd	ref	ref	1:2534087:C:T_center_fwd_ref	1727.79	7140.14	2.04676	0.0928899	106.869	104.917	102.598	1610.64	7042.41	2.12833	0.11245	79.164	77.3794	74.8936	0.0779982	0.11167	rs11585048	2.04676	2.12833	Enhancer_nSkew
1:2534801:G:C	1:2603362:G:C	TGWAS	center	fwd	ref	ref	1:2534801:G:C_center_fwd_ref	8729.9	14007.3	0.682132	0.123369	7.49257	6.56725	3.22223	8683.75	12145.5	0.483971	0.0924244	6.78586	5.88952	2.51552	-0.201607	0.443374	rs10797435	0.682132	0.483971	nEnhancer_nSkew
1:2534978:G:A	1:2603539:G:A	TGWAS	center	fwd	ref	ref	1:2534978:G:A_center_fwd_ref	1674.48	2686.05	0.680827	0.120232	7.82652	6.88914	3.55618	1983.01	3379.22	0.768293	0.10619	12.3322	11.2498	8.06186	0.0845155	0.101163	rs6664969	0.680827	0.768293	nEnhancer_nSkew
1:2535092:ACT:A	1:2603653:ACT:A	TGWAS	center	fwd	ref	ref	1:2535092:ACT:A_center_fwd_ref	2693.68	5152.88	0.935461	0.109717	16.82	15.6398	12.5497	7067.5	10398.1	0.556932	0.113556	6.02832	5.16804	1.75798	-0.381763	1.46432	rs35090174	0.935461	0.556932	nEnhancer_nSkew
1:2535613:C:A	1:2604174:C:A	TGWAS	center	fwd	ref	ref	1:2535613:C:A_center_fwd_ref	259.728	239.137	-0.120031	0.202116	0.25759	0.149201	0	244.312	168.3	-0.540099	0.334915	0.971341	0.642862	0	-0.425468	0.284828	rs4648562	0.120031	0.540099	nEnhancer_nSkew
1:2535758:A:G	1:2604319:A:G	TGWAS	center	fwd	ref	ref	1:2535758:A:G_center_fwd_ref	2572.26	2928.28	0.187263	0.0754974	1.88194	1.37294	0	2351.02	2434.61	0.0505037	0.10811	0.193554	0.109922	0	-0.139592	0.308392	rs4648652	0.187263	0.0505037	nEnhancer_nSkew
1:2535895:C:T	1:2604456:C:T	TGWAS	center	fwd	ref	ref	1:2535895:C:T_center_fwd_ref	2471.77	2325.7	-0.0873664	0.106134	0.38678	0.230821	0	2253.6	1959.94	-0.200711	0.140194	0.817477	0.530266	0	-0.115557	0.139522	rs4648653	0.0873664	0.200711	nEnhancer_nSkew
1:2536002:C:G	1:2604563:C:G	TGWAS	center	fwd	ref	ref	1:2536002:C:G_center_fwd_ref	146.36	145.389	-0.00511838	0.377662	0.00472171	0.00245147	0	137.969	199.464	0.532604	0.430187	0.666175	0.421104	0	0.536742	0.20311	rs4648563	0.00511838	0.532604	nEnhancer_nSkew
1:2537095:G:A	1:2605656:G:A	TGWAS	center	fwd	ref	ref	1:2537095:G:A_center_fwd_ref	542.151	559.224	0.0449609	0.149631	0.117013	0.0653033	0	619.049	489.84	-0.337271	0.183742	1.17769	0.800221	0	-0.385047	0.573697	rs78506337	0.0449609	0.337271	nEnhancer_nSkew
1:2537464:A:G	1:2606025:A:G	TGWAS	center	fwd	ref	ref	1:2537464:A:G_center_fwd_ref	336.517	546.354	0.700761	0.20795	3.12375	2.45689	0	418.436	537.59	0.361595	0.152278	1.75525	1.26775	0	-0.34427	0.359577	rs4074789	0.700761	0.361595	nEnhancer_nSkew
1:2537838:C:T	1:2606399:C:T	TGWAS	center	fwd	ref	ref	1:2537838:C:T_center_fwd_ref	2923.93	3143.58	0.104239	0.134064	0.359674	0.21278	0	2279.46	2736.32	0.26384	0.0956069	2.23758	1.6734	0	0.156944	0.239958	rs41300092	0.104239	0.26384	nEnhancer_nSkew
1:2538209:G:A	1:2606770:G:A	TGWAS	center	fwd	ref	ref	1:2538209:G:A_center_fwd_ref	13685.5	15126.8	0.144405	0.0827933	1.09081	0.733258	0	1160.1	1169.01	0.0116081	0.109272	0.0383896	0.0214062	0	-0.134964	0.298412	rs10910105	0.144405	0.0116081	nEnhancer_nSkew
1:2538349:G:A	1:2606910:G:A	TGWAS	center	fwd	ref	ref	1:2538349:G:A_center_fwd_ref	4256.8	6602.56	0.63302	0.0934492	10.902	9.86115	6.63164	4504.54	6230.87	0.467675	0.111958	4.53006	3.75257	0.259714	-0.169072	0.350883	rs10797436	0.63302	0.467675	nEnhancer_nSkew
1:2538886:G:T	1:2607447:G:T	TGWAS	center	fwd	ref	ref	1:2538886:G:T_center_fwd_ref	3339.47	4415.71	0.402469	0.113351	3.41532	2.72159	0	3189.09	4416	0.469545	0.113577	4.44824	3.67727	0.177895	0.063845	0.0726512	rs10910106	0.402469	0.469545	nEnhancer_nSkew
1:2539006:T:C	1:2607567:T:C	TGWAS	center	fwd	ref	ref	1:2539006:T:C_center_fwd_ref	295.499	240.553	-0.299637	0.197275	0.890106	0.583011	0	349.107	290.927	-0.264214	0.206219	0.698726	0.4443	0	0.032818	0.0176832	rs10797437	0.299637	0.264214	nEnhancer_nSkew
1:2539181:C:T	1:2607742:C:T	TGWAS	center	fwd	ref	ref	1:2539181:C:T_center_fwd_ref	487.023	386.518	-0.336476	0.194056	1.08127	0.726072	0	474.25	417.394	-0.182723	0.192001	0.466913	0.283513	0	0.153506	0.115564	rs10910107	0.336476	0.182723	nEnhancer_nSkew
1:2539400:T:C	1:2607961:T:C	TGWAS	center	fwd	ref	ref	1:2539400:T:C_center_fwd_ref	3384.11	2945.12	-0.200446	0.0843181	1.75841	1.27037	0	3067.92	2969.43	-0.0475631	0.103803	0.189227	0.107477	0	0.149173	0.323284	rs4445406	0.200446	0.0475631	nEnhancer_nSkew
1:2539532:A:G	1:2608093:A:G	TGWAS	center	fwd	ref	ref	1:2539532:A:G_center_fwd_ref	1323.38	1536.45	0.215499	0.140066	0.906877	0.594986	0	1270.06	1580.7	0.316538	0.141772	1.59232	1.13381	0	0.0982978	0.0908345	rs10910108	0.215499	0.316538	nEnhancer_nSkew
1:2539555:A:G	1:2608116:A:G	TGWAS	center	fwd	ref	ref	1:2539555:A:G_center_fwd_ref	1016.56	1077.63	0.0852278	0.123566	0.309485	0.180948	0	975.3	1021.97	0.0682336	0.185689	0.146743	0.0824515	0	-0.0195523	0.0125533	rs4278312	0.0852278	0.0682336	nEnhancer_nSkew
1:2539590:C:T	1:2608151:C:T	TGWAS	center	fwd	ref	ref	1:2539590:C:T_center_fwd_ref	1581.51	1589.77	0.00848353	0.0993535	0.0306058	0.0169594	0	1021.45	1075.34	0.0739494	0.109077	0.302945	0.177076	0	0.0617007	0.0835926	rs4422947	0.00848353	0.0739494	nEnhancer_nSkew
1:2539603:G:A	1:2608164:G:A	TGWAS	center	fwd	ref	ref	1:2539603:G:A_center_fwd_ref	1379.32	1408.36	0.0293634	0.149286	0.0736225	0.0407797	0	1426.31	1589.69	0.156957	0.0913558	1.06661	0.71481	0	0.125369	0.153085	rs60687045	0.0293634	0.156957	nEnhancer_nSkew
1:2539796:C:T	1:2608357:C:T	TGWAS	center	fwd	ref	ref	1:2539796:C:T_center_fwd_ref	1005.62	760.939	-0.400545	0.197052	1.37588	0.957551	0	1344.67	1146.79	-0.230009	0.122994	1.21131	0.825886	0	0.165666	0.155412	rs4073285	0.400545	0.230009	nEnhancer_nSkew
1:2539901:A:C	1:2608462:A:C	TGWAS	center	fwd	ref	ref	1:2539901:A:C_center_fwd_ref	71.6475	90.3577	0.334672	0.445901	0.343976	0.202554	0	168.841	184.435	0.127366	1.04179	0.044459	0.0246995	0	-0.212035	0.0405123	rs4073286	0.334672	0.127366	nEnhancer_nSkew
1:2539946:CAT:C	1:2608507:CAT:C	TGWAS	center	fwd	ref	ref	1:2539946:CAT:C_center_fwd_ref	111.472	82.1889	-0.440424	0.368845	0.633664	0.398574	0	151.814	127.953	-0.246235	0.395228	0.273052	0.158846	0	0.191615	0.0649838	rs142350479	0.440424	0.246235	nEnhancer_nSkew
1:2539981:CACAT:C	1:2608542:CACAT:C	TGWAS	center	fwd	ref	ref	1:2539981:CACAT:C_center_fwd_ref	63.1521	33.8808	-0.892654	0.812525	0.565535	0.350032	0	72.5213	70.9624	-0.035424	0.323209	0.0396596	0.0221662	0	0.845543	0.311563	rs145629728	0.892654	0.035424	nEnhancer_nSkew
1:2540262:C:T	1:2608823:C:T	TGWAS	center	fwd	ref	ref	1:2540262:C:T_center_fwd_ref	382.718	195.23	-0.973615	0.303429	2.87505	2.2342	0	201.231	225.957	0.164258	0.238718	0.308565	0.180426	0	1.13682	2.23094	rs10797438	0.973615	0.164258	nEnhancer_nSkew
1:2540343:A:C	1:2608904:A:C	TGWAS	center	fwd	ref	ref	1:2540343:A:C_center_fwd_ref	141.543	92.1274	-0.617524	0.383893	0.967755	0.640046	0	143.596	64.1932	-1.16369	0.329177	3.38985	2.69845	0	-0.550148	0.328708	rs12046118	0.617524	1.16369	nEnhancer_nSkew
1:2540364:G:A	1:2608925:G:A	TGWAS	center	fwd	ref	ref	1:2540364:G:A_center_fwd_ref	152.111	103.107	-0.559783	0.423994	0.728746	0.465621	0	98.7482	118.682	0.269731	0.419737	0.283603	0.16509	0	0.828263	0.391318	rs10797439	0.559783	0.269731	nEnhancer_nSkew
1:2541269:A:G	1:2609830:A:G	TGWAS	center	fwd	ref	ref	1:2541269:A:G_center_fwd_ref	751.478	1190.08	0.661667	0.165234	4.20644	3.4511	0	718.675	1362.21	0.921496	0.117038	14.4623	13.3288	10.1919	0.257741	0.345219	rs10797440	0.661667	0.921496	nEnhancer_nSkew
1:2542653:A:G	1:2611214:A:G	TGWAS	center	fwd	ref	ref	1:2542653:A:G_center_fwd_ref	7709.94	27838.9	1.85223	0.125499	48.5698	47.0111	44.2994	8843.37	31012.4	1.81012	0.134501	40.5591	39.0705	36.2888	-0.0454183	0.0449086	rs10910111	1.85223	1.81012	Enhancer_nSkew
1:2544640:G:A	1:2613201:G:A	TGWAS	center	fwd	ref	ref	1:2544640:G:A_center_fwd_ref	467.325	686.376	0.553751	0.164908	3.10498	2.44034	0	648.147	896.718	0.468597	0.114726	4.35481	3.59123	0.0844722	-0.0880286	0.0706265	rs10752748	0.553751	0.468597	nEnhancer_nSkew
1:2546229:G:A	1:2614790:G:A	TGWAS	center	fwd	ref	ref	1:2546229:G:A_center_fwd_ref	937.857	2004.54	1.09586	0.897138	0.653853	0.412318	0	675.563	711.21	0.074385	0.225576	0.129839	0.0727285	0	-1.02723	0.311962	rs6684865	1.09586	0.074385	nEnhancer_nSkew
1:2548852:A:C	1:2617413:A:C	TGWAS	center	fwd	ref	ref	1:2548852:A:C_center_fwd_ref	306.045	249.933	-0.288943	0.216617	0.739358	0.473114	0	377.231	855.977	1.18323	0.167656	11.7708	10.704	7.50043	1.46697	6.77173	rs10752749	0.288943	1.18323	Enhancer_Skew
1:2551053:T:C	1:2619614:T:C	TGWAS	center	fwd	ref	ref	1:2551053:T:C_center_fwd_ref	413.372	364.044	-0.181994	0.182628	0.496219	0.303442	0	338.387	421.938	0.318186	0.167155	1.24435	0.851754	0	0.49679	0.90826	rs10910112	0.181994	0.318186	nEnhancer_nSkew
1:2551660:T:G	1:2620221:T:G	TGWAS	center	fwd	ref	ref	1:2551660:T:G_center_fwd_ref	799.878	1013.24	0.340399	0.132708	1.98645	1.46152	0	1268.56	1751.01	0.464296	0.10425	5.07362	4.26105	0.803279	0.121173	0.1727	rs10797441	0.340399	0.464296	nEnhancer_nSkew
1:2552071:T:C	1:2620632:T:C	TGWAS	center	fwd	ref	ref	1:2552071:T:C_center_fwd_ref	558.11	587.441	0.0718711	0.173332	0.168513	0.0954442	0	608.25	846.438	0.476904	0.218648	1.53503	1.08709	0	0.402215	0.419254	rs6673993	0.0718711	0.476904	nEnhancer_nSkew
1:2552217:G:GAA	1:2620778:G:GAA	TGWAS	center	fwd	ref	ref	1:2552217:G:GAA_center_fwd_ref	311.766	334.827	0.105337	0.195715	0.228833	0.131461	0	222.413	206.26	-0.106149	0.309968	0.135482	0.075955	0	-0.211747	0.116781	rs34210977;rs34210977;rs576918261	0.105337	0.106149	nEnhancer_nSkew
1:2553011:A:AT	1:2621572:A:AT	TGWAS	center	fwd	ref	ref	1:2553011:A:AT_center_fwd_ref	1721.36	2198.87	0.353173	0.111917	2.79552	2.16304	0	1010.55	1012.4	0.00341085	0.133507	0.00894338	0.00481537	0	-0.352321	0.991137	rs575166129	0.353173	0.00341085	nEnhancer_nSkew
1:2553083:G:A	1:2621644:G:A	TGWAS	center	fwd	ref	ref	1:2553083:G:A_center_fwd_ref	2310.43	2496.57	0.111336	0.0899908	0.665519	0.420633	0	2212	2421.48	0.130064	0.107025	0.649246	0.409032	0	0.0150069	0.0158707	rs4648654	0.111336	0.130064	nEnhancer_nSkew
1:2553542:TAGG:T	1:2622103:TAGG:T	TGWAS	center	fwd	ref	ref	1:2553542:TAGG:T_center_fwd_ref	1352.19	1412.22	0.0615286	0.142978	0.175906	0.0996766	0	1508.67	1347.02	-0.163782	0.146266	0.580344	0.360322	0	-0.228137	0.297055	rs74731535	0.0615286	0.163782	nEnhancer_nSkew
1:2553624:T:C	1:2622185:T:C	TGWAS	center	fwd	ref	ref	1:2553624:T:C_center_fwd_ref	1214.17	1237.08	0.0266813	0.148863	0.0666371	0.0367439	0	1130.94	1282.65	0.182753	0.174237	0.531304	0.32721	0	0.153928	0.135922	rs3890745	0.0266813	0.182753	nEnhancer_nSkew
1:2553758:C:T	1:2622319:C:T	TGWAS	center	fwd	ref	ref	1:2553758:C:T_center_fwd_ref	860.811	739.414	-0.220264	0.114969	1.25662	0.861568	0	622.757	624.466	0.00335107	0.172172	0.00679692	0.00356715	0	0.220144	0.287038	rs4474198	0.220264	0.00335107	nEnhancer_nSkew
1:2554344:T:G	1:2622905:T:G	TGWAS	center	fwd	ref	ref	1:2554344:T:G_center_fwd_ref	356.894	619.131	0.796194	0.194815	4.35938	3.59525	0.0890341	540.318	487.731	-0.147577	0.223184	0.293742	0.171198	0	-0.94648	2.2973	rs10797442	0.796194	0.147577	nEnhancer_nSkew
1:2554563:A:G	1:2623124:A:G	TGWAS	center	fwd	ref	ref	1:2554563:A:G_center_fwd_ref	399.825	437.616	0.130858	0.197444	0.294576	0.171721	0	712.166	652.632	-0.125055	0.173779	0.326283	0.191575	0	-0.258571	0.247844	rs12146058	0.130858	0.125055	nEnhancer_nSkew
1:2555640:T:A	1:2624201:T:A	TGWAS	center	fwd	ref	ref	1:2555640:T:A_center_fwd_ref	900.796	1382.93	0.617711	0.148935	4.47356	3.69956	0.203219	895.002	1060.81	0.24537	0.147338	1.01844	0.678293	0	-0.37582	0.669717	rs28568531	0.617711	0.24537	nEnhancer_nSkew
1:2556125:C:T	1:2624686:C:T	TGWAS	center	fwd	ref	ref	1:2556125:C:T_center_fwd_ref	89.7479	124.687	0.477111	0.352014	0.756222	0.485059	0	98.5396	51.5414	-0.934374	0.712351	0.722095	0.460907	0	-1.41253	0.901357	rs7368072	0.477111	0.934374	nEnhancer_nSkew
1:2556548:C:T	1:2625109:C:T	TGWAS	center	fwd	ref	ref	1:2556548:C:T_center_fwd_ref	1195.93	1189.98	-0.00664666	0.127883	0.0183857	0.00998301	0	619.106	546.094	-0.180014	0.165145	0.559567	0.345767	0	-0.17594	0.205735	rs7368105	0.00664666	0.180014	nEnhancer_nSkew
1:2556709:G:A	1:2625270:G:A	TGWAS	center	fwd	ref	ref	1:2556709:G:A_center_fwd_ref	1460	1541.08	0.0784714	0.0957419	0.384643	0.229438	0	1352.37	1480.34	0.12982	0.096749	0.745567	0.477747	0	0.0474274	0.0649166	rs7364820	0.0784714	0.12982	nEnhancer_nSkew
1:2557191:C:T	1:2625752:C:T	TGWAS	center	fwd	ref	ref	1:2557191:C:T_center_fwd_ref	858.934	992.482	0.208406	0.144454	0.826522	0.537066	0	638.2	723.163	0.180137	0.189455	0.46636	0.283215	0	-0.0323183	0.0204518	rs7523364	0.208406	0.180137	nEnhancer_nSkew
1:2557376:G:GGAA	1:2625937:G:GGAA	TGWAS	center	fwd	ref	ref	1:2557376:G:GGAA_center_fwd_ref	1506.68	1386.93	-0.120274	0.146694	0.384815	0.229545	0	1401.26	1428.65	0.0290004	0.134526	0.0812782	0.0450415	0	0.146758	0.164065	rs112944993	0.120274	0.0290004	nEnhancer_nSkew
1:2557531:C:T	1:2626092:C:T	TGWAS	center	fwd	ref	ref	1:2557531:C:T_center_fwd_ref	1883.86	1793.87	-0.0698657	0.144091	0.202202	0.115469	0	2149.8	2396.3	0.156579	0.144109	0.557138	0.344096	0	0.223077	0.28332	rs6422657	0.0698657	0.156579	nEnhancer_nSkew
1:2558308:A:C	1:2626869:A:C	TGWAS	center	fwd	ref	ref	1:2558308:A:C_center_fwd_ref	59.9057	38.7567	-0.631769	0.756029	0.394311	0.235939	0	78.3632	63.8899	-0.297341	0.744727	0.16134	0.0914577	0	0.332701	0.0556629	rs6668149	0.631769	0.297341	nEnhancer_nSkew
1:2558740:C:T	1:2627301:C:T	TGWAS	center	fwd	ref	ref	1:2558740:C:T_center_fwd_ref	2831.23	3096.56	0.129294	0.0858896	0.87866	0.574596	0	2368.46	2349.22	-0.0116763	0.0943864	0.0450117	0.0248978	0	-0.144143	0.339367	rs12748729	0.129294	0.0116763	nEnhancer_nSkew
1:2559589:T:G	1:2628150:T:G	TGWAS	center	fwd	ref	ref	1:2559589:T:G_center_fwd_ref	2263.85	2119.69	-0.094522	0.191323	0.206716	0.118141	0	1508.18	1310.61	-0.202736	0.141064	0.821995	0.533539	0	-0.111894	0.0805461	rs12730932	0.094522	0.202736	nEnhancer_nSkew
1:2560735:A:G	1:2629296:A:G	TGWAS	center	fwd	ref	ref	1:2560735:A:G_center_fwd_ref	699.656	650.902	-0.102364	0.146393	0.314793	0.184219	0	1067.15	1701.36	0.672509	0.0966609	11.4602	10.4038	7.18982	0.770623	4.55981	rs4648657	0.102364	0.672509	nEnhancer_nSkew
1:2560882:G:A	1:2629443:G:A	TGWAS	center	fwd	ref	ref	1:2560882:G:A_center_fwd_ref	2599.29	5078.65	0.966079	0.100376	21.2009	19.9366	16.9305	2643.6	3712.67	0.489723	0.0701817	11.5235	10.4647	7.25315	-0.479099	4.22482	rs4648658	0.966079	0.489723	nEnhancer_nSkew
1:2560903:T:G	1:2629464:T:G	TGWAS	center	fwd	ref	ref	1:2560903:T:G_center_fwd_ref	4253.66	5721.03	0.427271	0.0950749	5.15563	4.33849	0.885289	3888.45	5647.27	0.538013	0.0792307	10.9517	9.90891	6.68133	0.107823	0.238372	rs4648659	0.427271	0.538013	nEnhancer_nSkew
1:2561259:GCCC:G	1:2629820:GCCC:G	TGWAS	center	fwd	ref	ref	1:2561259:GCCC:G_center_fwd_ref	1203.09	1093.26	-0.139111	0.141064	0.489379	0.298672	0	1387.26	1367.46	-0.0205999	0.135377	0.0559839	0.0306828	0	0.115849	0.120075	rs70956313	0.139111	0.0205999	nEnhancer_nSkew
1:2561286:T:G	1:2629847:T:G	TGWAS	center	fwd	ref	ref	1:2561286:T:G_center_fwd_ref	1749.44	1652.89	-0.0809126	0.155894	0.219146	0.125663	0	1595.26	1618.21	0.02106	0.12438	0.0627102	0.0341154	0	0.0979363	0.0894385	rs28532547	0.0809126	0.02106	nEnhancer_nSkew
1:2562169:C:T	1:2630730:C:T	TGWAS	center	fwd	ref	ref	1:2562169:C:T_center_fwd_ref	3746.45	3385.66	-0.146132	0.112781	0.709805	0.452138	0	4453.02	3765.31	-0.241479	0.106283	1.63668	1.17079	0	-0.0977322	0.136996	rs4648564	0.146132	0.241479	nEnhancer_nSkew
1:2563250:G:T	1:2631811:G:T	TGWAS	center	fwd	ref	ref	1:2563250:G:T_center_fwd_ref	1638.94	1365.76	-0.262981	0.111442	1.73792	1.25328	0	1915.41	1813.51	-0.0791245	0.095504	0.389989	0.233021	0	0.18001	0.41182	rs12749591	0.262981	0.0791245	nEnhancer_nSkew
1:2564183:T:C	1:2632744:T:C	TGWAS	center	fwd	ref	ref	1:2564183:T:C_center_fwd_ref	706.867	1057.89	0.581646	0.231281	1.9242	1.40816	0	939.071	1459.75	0.635636	0.150595	4.61368	3.83007	0.343339	0.0498177	0.0255919	rs6698817	0.581646	0.635636	nEnhancer_nSkew
1:2564465:T:C	1:2633026:T:C	TGWAS	center	fwd	ref	ref	1:2564465:T:C_center_fwd_ref	812.048	1357.51	0.740957	0.12489	8.52627	7.56092	4.25592	734.077	988.445	0.429305	0.163489	2.06338	1.52539	0	-0.31562	0.472601	rs12752515	0.740957	0.429305	nEnhancer_nSkew
1:2567500:A:G	1:2636061:A:G	TGWAS	center	fwd	ref	ref	1:2567500:A:G_center_fwd_ref	2433.65	2083.01	-0.223968	0.107312	1.4332	1.00409	0	3336.56	2754.22	-0.276281	0.0832847	3.04149	2.38269	0	-0.0557764	0.0798598	rs6666788	0.223968	0.276281	nEnhancer_nSkew
1:2570023:A:G	1:2638584:A:G	TGWAS	center	fwd	ref	ref	1:2570023:A:G_center_fwd_ref	1324.33	1954.39	0.5611	0.109217	6.55529	5.66894	2.28494	956.103	1260.3	0.399136	0.113354	3.36685	2.67776	0	-0.164419	0.265128	rs4648565	0.5611	0.399136	nEnhancer_nSkew
1:2571823:A:G	1:2640384:A:G	TGWAS	center	fwd	ref	ref	1:2571823:A:G_center_fwd_ref	1891.75	2622.71	0.471304	0.129027	3.58598	2.87794	0	1697.48	2395.51	0.496082	0.119001	4.51381	3.73751	0.243469	0.0212907	0.0178456	rs28690427	0.471304	0.496082	nEnhancer_nSkew
1:2574078:T:C	1:2642639:T:C	TGWAS	center	fwd	ref	ref	1:2574078:T:C_center_fwd_ref	2085.66	7990.84	1.9376	0.137902	44.1168	42.5965	39.8464	2465.62	9002.7	1.86821	0.111337	62.4648	60.8079	58.1944	-0.072583	0.0755213	rs9970196	1.9376	1.86821	Enhancer_nSkew
1:2581542:A:G	1:2650103:A:G	TGWAS	center	fwd	ref	ref	1:2581542:A:G_center_fwd_ref	1068.81	1023.3	-0.0622894	0.181472	0.135837	0.0760552	0	4084.18	4170.61	0.0303094	0.0734662	0.167538	0.0948792	0	0.088053	0.0813214	rs28611770	0.0622894	0.0303094	nEnhancer_nSkew
1:2584252:A:G	1:2652813:A:G	TGWAS	center	fwd	ref	ref	1:2584252:A:G_center_fwd_ref	1366.1	1653.86	0.276461	0.108313	1.97073	1.44818	0	1682.6	1714.09	0.0255957	0.107682	0.0903816	0.0500742	0	-0.25505	0.609193	rs4648665	0.276461	0.0255957	nEnhancer_nSkew
1:2585044:T:C	1:2653605:T:C	TGWAS	center	fwd	ref	ref	1:2585044:T:C_center_fwd_ref	858.091	831.976	-0.0447698	0.155529	0.111563	0.0620892	0	1026.42	964.029	-0.089793	0.132527	0.302718	0.176942	0	-0.0477508	0.0380902	rs6604990	0.0447698	0.089793	nEnhancer_nSkew
1:2621352:C:G	1:2689913:C:G	TGWAS	center	fwd	ref	ref	1:2621352:C:G_center_fwd_ref	912.077	1361.05	0.576983	0.191925	2.57764	1.96984	0	983.899	1116.54	0.181602	0.172928	0.532178	0.327769	0	-0.399271	0.467552	rs28774982	0.576983	0.181602	nEnhancer_nSkew
1:2622154:G:C	1:2690715:G:C	TGWAS	center	fwd	ref	ref	1:2622154:G:C_center_fwd_ref	632.268	624.953	-0.0181806	0.16088	0.0409469	0.0228344	0	811.499	912.126	0.168083	0.220212	0.351349	0.207342	0	0.182229	0.129829	rs28499205	0.0181806	0.168083	nEnhancer_nSkew
1:2622461:A:C	1:2691022:A:C	TGWAS	center	fwd	ref	ref	1:2622461:A:C_center_fwd_ref	2623.68	6261.58	1.25484	0.122317	23.967	22.6552	19.6967	912.339	1293.37	0.502394	0.13312	3.79413	3.06889	0	-0.756141	5.02106	rs58055515	1.25484	0.502394	Enhancer_Skew
1:2622489:A:G	1:2691050:A:G	TGWAS	center	fwd	ref	ref	1:2622489:A:G_center_fwd_ref	2455.67	3843.13	0.645743	0.0895479	12.2559	11.1754	7.98551	1874.69	2575.67	0.457489	0.0846486	7.1873	6.27448	2.91696	-0.191708	0.620577	rs56814247	0.645743	0.457489	nEnhancer_nSkew
1:2622686:C:G	1:2691247:C:G	TGWAS	center	fwd	ref	ref	1:2622686:C:G_center_fwd_ref	860.658	1332.67	0.62995	0.104884	8.72135	7.74993	4.45101	1361.64	2211.6	0.699859	0.0937936	13.0685	11.9688	8.79811	0.0678257	0.0962552	rs56822453	0.62995	0.699859	nEnhancer_nSkew
1:2623128:C:G	1:2691689:C:G	TGWAS	center	fwd	ref	ref	1:2623128:C:G_center_fwd_ref	1437.05	1630.94	0.18105	0.124711	0.833954	0.542334	0	2171.21	2240.46	0.0446559	0.0996036	0.184482	0.104606	0	-0.139048	0.209353	rs28729890	0.18105	0.0446559	nEnhancer_nSkew
1:2624504:A:C	1:2693065:A:C	TGWAS	center	fwd	ref	ref	1:2624504:A:C_center_fwd_ref	652.025	796.477	0.289704	0.130851	1.5714	1.11693	0	831.045	1080.61	0.379148	0.0909267	4.51593	3.73942	0.245587	0.0851952	0.0999719	rs28730517	0.289704	0.379148	nEnhancer_nSkew
1:2625154:A:G	1:2693715:A:G	TGWAS	center	fwd	ref	ref	1:2625154:A:G_center_fwd_ref	123.515	181.587	0.55362	0.292693	1.23239	0.842124	0	255.646	310.159	0.2796	0.283911	0.488497	0.298168	0	-0.276467	0.137883	rs11486069	0.55362	0.2796	nEnhancer_nSkew
1:2626261:A:G	1:2694822:A:G	TGWAS	center	fwd	ref	ref	1:2626261:A:G_center_fwd_ref	670.073	1147.04	0.775075	0.149523	6.66234	5.77148	2.392	986.404	1829.58	0.890837	0.162041	7.41453	6.49175	3.14418	0.111982	0.0901864	rs28707614	0.775075	0.890837	nEnhancer_nSkew
1:2627094:C:A	1:2695655:C:A	TGWAS	center	fwd	ref	ref	1:2627094:C:A_center_fwd_ref	602.349	722.632	0.263173	0.20054	0.722593	0.461255	0	771.057	879.856	0.190237	0.225693	0.398718	0.238868	0	-0.0767604	0.0386699	rs28486014	0.263173	0.190237	nEnhancer_nSkew
1:2627413:T:C	1:2695974:T:C	TGWAS	center	fwd	ref	ref	1:2627413:T:C_center_fwd_ref	1026.26	1508.08	0.555672	0.21199	2.05741	1.52083	0	1094.31	1491.41	0.446084	0.10475	4.68662	3.89809	0.416279	-0.114041	0.0787769	rs4648684	0.555672	0.446084	nEnhancer_nSkew
1:2629716:A:C	1:2698277:A:C	TGWAS	center	fwd	ref	ref	1:2629716:A:C_center_fwd_ref	682.168	1526.1	1.16009	0.120482	21.2183	19.9536	16.9479	957.737	2804.46	1.55005	0.101108	52.3215	50.7336	48.0511	0.387391	1.18099	rs11516512	1.16009	1.55005	Enhancer_Skew
1:2629951:A:G	1:2698512:A:G	TGWAS	center	fwd	ref	ref	1:2629951:A:G_center_fwd_ref	1543.16	2101.21	0.445051	0.0719802	9.20131	8.21556	4.93097	1417.17	2167.84	0.612773	0.149902	4.36107	3.5968	0.0907269	0.1633	0.227482	rs11516513	0.445051	0.612773	nEnhancer_nSkew
1:2686183:G:T	1:2769636:G:T	TGWAS	center	fwd	ref	ref	1:2686183:G:T_center_fwd_ref	948.695	1127.46	0.2491	0.180655	0.774864	0.49855	0	539.138	649.961	0.270088	0.123588	1.53971	1.09092	0	0.0168746	0.0105781	rs199671872	0.2491	0.270088	nEnhancer_nSkew
1:2693121:A:T	1:2776575:A:T	TGWAS	center	fwd	ref	ref	1:2693121:A:T_center_fwd_ref	1247.32	1489.3	0.256897	0.0889613	2.41114	1.82425	0	483.889	654.195	0.431729	0.14552	2.52157	1.92025	0	0.170141	0.226271	rs142042178	0.256897	0.431729	nEnhancer_nSkew
1:2693265:C:T	1:2776719:C:T	TGWAS	center	fwd	ref	ref	1:2693265:C:T_center_fwd_ref	1172.4	2334.49	0.993322	0.161211	9.14268	8.1593	4.87234	1545.61	2513.9	0.701339	0.0853758	15.6723	14.5165	11.402	-0.294302	0.519905	rs201062007	0.993322	0.701339	nEnhancer_nSkew
1:2695687:C:T	1:2779144:C:T	TGWAS	center	fwd	ref	ref	1:2695687:C:T_center_fwd_ref	1538.14	1010.16	-0.605119	0.150151	4.25368	3.49621	0	2344.69	1894.55	-0.307249	0.089697	3.21192	2.53691	0	0.292892	0.677351	rs4648448	0.605119	0.307249	nEnhancer_nSkew
1:2698950:G:A	1:2782407:G:A	TGWAS	center	fwd	ref	ref	1:2698950:G:A_center_fwd_ref	5456.19	5349.98	-0.0286415	0.100392	0.110464	0.0613989	0	4855.85	5309.16	0.128512	0.102629	0.676756	0.428678	0	0.153579	0.313014	rs6666430	0.0286415	0.128512	nEnhancer_nSkew
1:2708430:G:A	1:2791865:G:A	TGWAS	center	fwd	ref	ref	1:2708430:G:A_center_fwd_ref	2646	3737.67	0.497883	0.0919272	7.21518	6.30121	2.94484	1911.83	2581.93	0.433197	0.100939	4.75119	3.95826	0.480847	-0.0680577	0.0999224	rs10909839	0.497883	0.433197	nEnhancer_nSkew
1:2709164:C:A	1:2792599:C:A	TGWAS	center	fwd	ref	ref	1:2709164:C:A_center_fwd_ref	883.689	888.62	0.0084478	0.205287	0.0144947	0.00767181	0	653.651	769.413	0.234055	0.162374	0.825489	0.536328	0	0.22333	0.182953	rs4648356	0.0084478	0.234055	nEnhancer_nSkew
1:2716624:C:T	1:2800059:C:T	TGWAS	center	fwd	ref	ref	1:2716624:C:T_center_fwd_ref	629.37	818.824	0.380723	0.168538	1.62187	1.1583	0	1013.88	1236.67	0.285458	0.127254	1.6041	1.14397	0	-0.0994419	0.0786534	rs897628	0.380723	0.285458	nEnhancer_nSkew
1:2717470:G:A	1:2800905:G:A	TGWAS	center	fwd	ref	ref	1:2717470:G:A_center_fwd_ref	719.973	677.499	-0.0869212	0.156039	0.238453	0.137033	0	2037.47	1715.12	-0.2482	0.0819628	2.60904	1.99743	0	-0.165241	0.251972	rs60389769	0.0869212	0.2482	nEnhancer_nSkew
1:2720173:A:G	1:2803608:A:G	TGWAS	center	fwd	ref	ref	1:2720173:A:G_center_fwd_ref	1533.79	2071.26	0.432732	0.122092	3.40488	2.71218	0	1779.34	2646.07	0.572883	0.0945597	8.86181	7.88644	4.59147	0.137557	0.215359	rs897625	0.432732	0.572883	nEnhancer_nSkew
1:2720175:T:C	1:2803610:T:C	TGWAS	center	fwd	ref	ref	1:2720175:T:C_center_fwd_ref	1392.44	2634.59	0.91976	0.122272	13.2689	12.1629	8.99855	1263.85	1787.69	0.499989	0.127672	4.04596	3.30178	0	-0.423259	1.16811	rs897624	0.91976	0.499989	nEnhancer_nSkew
1:2721149:G:A	1:2804584:G:A	TGWAS	center	fwd	ref	ref	1:2721149:G:A_center_fwd_ref	2442.79	2879.25	0.237112	0.0734273	2.90612	2.2615	0	2979.93	3727.34	0.322569	0.107721	2.56082	1.95575	0	0.0815897	0.133131	rs2100574	0.237112	0.322569	nEnhancer_nSkew
1:32715641:G:T	1:32250040:G:T	TGWAS	center	fwd	ref	ref	1:32715641:G:T_center_fwd_ref	1455.1	6166.78	2.08298	0.172895	32.6999	31.2882	28.4295	1806.04	7592.36	2.07135	0.165602	35.1708	33.732	30.9004	-0.0153757	0.00700844	rs10914539	2.08298	2.07135	Enhancer_nSkew
1:32738415:G:A	1:32272814:G:A	TGWAS	center	fwd	ref	ref	1:32738415:G:A_center_fwd_ref	974.199	976.822	0.00388191	0.195022	0.00695232	0.00361867	0	983.89	771.308	-0.349734	0.187932	1.20239	0.818942	0	-0.356364	0.376629	rs79979643	0.00388191	0.349734	nEnhancer_nSkew
1:38260503:C:T	1:37794831:C:T	TGWAS	center	fwd	ref	ref	1:38260503:C:T_center_fwd_ref	1630.62	1300.41	-0.326283	0.165833	1.30874	0.902827	0	1590.58	1481.09	-0.103395	0.0970332	0.542693	0.334739	0	0.219865	0.300147	rs2306627	0.326283	0.103395	nEnhancer_nSkew
1:38263834:C:A	1:37798162:C:A	TGWAS	center	fwd	ref	ref	1:38263834:C:A_center_fwd_ref	1076.12	860.943	-0.321326	0.162093	1.32386	0.915146	0	529.163	583.469	0.13836	0.197607	0.315319	0.184572	0	0.454497	0.735035	rs12134479	0.321326	0.13836	nEnhancer_nSkew
1:38266725:AACTG:A	1:37801053:AACTG:A	TGWAS	center	fwd	ref	ref	1:38266725:AACTG:A_center_fwd_ref	1258.26	1391.68	0.146191	0.111161	0.724761	0.462955	0	1262.09	1573.99	0.318241	0.124735	1.96936	1.44703	0	0.168192	0.254003	rs111789666	0.146191	0.318241	nEnhancer_nSkew
1:38267233:GT:G	1:37801561:GT:G	TGWAS	center	fwd	ref	ref	1:38267233:GT:G_center_fwd_ref	525.401	2757.17	2.39353	0.115868	94.0767	92.1998	89.8064	712.098	3825.42	2.42565	0.0998959	129.515	127.409	125.245	0.0285086	0.0259683	rs35876694	2.39353	2.42565	Enhancer_nSkew
1:38267253:G:A	1:37801581:G:A	TGWAS	center	fwd	ref	ref	1:38267253:G:A_center_fwd_ref	854.471	3279.2	1.94046	0.336556	8.08965	7.14236	3.81931	793.808	4266.98	2.42675	0.132526	74.1744	72.4272	69.9041	0.48342	0.458507	rs28489009	1.94046	2.42675	Enhancer_nSkew
1:38268836:T:C	1:37803164:T:C	TGWAS	center	fwd	ref	ref	1:38268836:T:C_center_fwd_ref	98.6925	67.5815	-0.546208	0.520733	0.531337	0.32721	0	148.008	95.5396	-0.633294	0.39829	0.95145	0.627916	0	-0.0900098	0.0210249	rs12395	0.546208	0.633294	nEnhancer_nSkew
1:38278579:C:T	1:37812907:C:T	TGWAS	center	fwd	ref	ref	1:38278579:C:T_center_fwd_ref	862.353	884.982	0.0360232	0.243628	0.0543088	0.0298064	0	916.428	743.819	-0.300714	0.163802	1.17796	0.800432	0	-0.33897	0.29408	rs28411352	0.0360232	0.300714	nEnhancer_nSkew
1:38281858:G:A	1:37816186:G:A	TGWAS	center	fwd	ref	ref	1:38281858:G:A_center_fwd_ref	2698.59	2223	-0.279453	0.0874493	2.8553	2.21606	0	2873.7	2865.19	-0.00472424	0.097825	0.0170584	0.00915304	0	0.271061	1.09158	rs67164465	0.279453	0.00472424	nEnhancer_nSkew
1:38284147:C:A	1:37818475:C:A	TGWAS	center	fwd	ref	ref	1:38284147:C:A_center_fwd_ref	801.812	38490.2	5.58537	0.162561	257.979	255.041	253.708	427.037	20068.3	5.55364	0.171269	229.933	227.182	225.663	-0.0345279	0.0220132	rs55699901	5.58537	5.55364	Enhancer_nSkew
1:38284616:G:C	1:37818944:G:C	TGWAS	center	fwd	ref	ref	1:38284616:G:C_center_fwd_ref	401.098	530.992	0.404418	0.140187	2.40715	1.82081	0	298.86	225.158	-0.405514	0.238565	1.04979	0.702353	0	-0.809208	2.42199	rs12760154	0.404418	0.405514	nEnhancer_nSkew
1:38285556:G:A	1:37819884:G:A	TGWAS	center	fwd	ref	ref	1:38285556:G:A_center_fwd_ref	20.5543	9.96954	-1.05079	1.24936	0.3976	0.23806	0	15.0163	27.4345	0.866305	0.847465	0.513326	0.315296	0	1.92045	0.490787	rs12726977	1.05079	0.866305	nEnhancer_nSkew
1:38285893:G:T	1:37820221:G:T	TGWAS	center	fwd	ref	ref	1:38285893:G:T_center_fwd_ref	1225.16	879.729	-0.476481	0.15235	2.75382	2.12589	0	1577.79	938.578	-0.747974	0.164144	5.28457	4.46017	1.01423	-0.273436	0.366122	rs4653329	0.476481	0.747974	nEnhancer_nSkew
1:38290103:C:T	1:37824431:C:T	TGWAS	center	fwd	ref	ref	1:38290103:C:T_center_fwd_ref	660.387	888.506	0.426404	0.150727	2.33071	1.75443	0	416.197	540	0.372819	0.177095	1.45253	1.01949	0	-0.0582764	0.0396863	rs34888157	0.426404	0.372819	nEnhancer_nSkew
1:38291337:C:T	1:37825665:C:T	TGWAS	center	fwd	ref	ref	1:38291337:C:T_center_fwd_ref	1904.34	5087.73	1.41724	0.120197	31.3619	29.9639	27.0916	1609.38	4152.55	1.36716	0.145722	20.1889	18.9411	15.9185	-0.0539483	0.0467888	rs67704103	1.41724	1.36716	Enhancer_nSkew
1:38294626:C:T	1:37828954:C:T	TGWAS	center	fwd	ref	ref	1:38294626:C:T_center_fwd_ref	942.369	934.343	-0.0122951	0.14853	0.0296404	0.0164515	0	810.365	784.499	-0.0477583	0.140104	0.13478	0.0756346	0	-0.0389175	0.0305411	rs28544343	0.0122951	0.0477583	nEnhancer_nSkew
1:38301220:G:A	1:37835548:G:A	TGWAS	center	fwd	ref	ref	1:38301220:G:A_center_fwd_ref	801.352	739.154	-0.117858	0.146745	0.374804	0.22269	0	687.642	695.415	0.017711	0.190009	0.033513	0.018745	0	0.134248	0.110425	rs28378413	0.117858	0.017711	nEnhancer_nSkew
1:38318884:CT:C	1:37853212:CT:C	TGWAS	center	fwd	ref	ref	1:38318884:CT:C_center_fwd_ref	1387.88	1236.02	-0.167922	0.152827	0.565641	0.350061	0	1173.07	832.418	-0.49544	0.132934	3.71264	2.99386	0	-0.330952	0.586002	rs36049438	0.167922	0.49544	nEnhancer_nSkew
1:38327935:CAG:C	1:37862263:CAG:C	TGWAS	center	fwd	ref	ref	1:38327935:CAG:C_center_fwd_ref	663.2	740.092	0.159723	0.143017	0.578273	0.358875	0	737.467	1010.03	0.453302	0.144623	2.76389	2.13487	0	0.289455	0.470016	rs140670679	0.159723	0.453302	nEnhancer_nSkew
1:38328896:A:T	1:37863224:A:T	TGWAS	center	fwd	ref	ref	1:38328896:A:T_center_fwd_ref	208.42	366.766	0.814407	0.247858	2.99268	2.33859	0	1033.96	1523.41	0.557707	0.145286	3.90765	3.17409	0	-0.258302	0.216975	rs72661861	0.814407	0.557707	nEnhancer_nSkew
1:38332737:T:G	1:37867065:T:G	TGWAS	center	fwd	ref	ref	1:38332737:T:G_center_fwd_ref	107.106	127.309	0.245175	0.362921	0.301621	0.176281	0	103.374	70.6701	-0.556079	0.48397	0.601092	0.374935	0	-0.810816	0.416733	rs4652969	0.245175	0.556079	nEnhancer_nSkew
1:38334317:T:A	1:37868645:T:A	TGWAS	center	fwd	ref	ref	1:38334317:T:A_center_fwd_ref	575.796	1393.46	1.27622	0.152894	16.1553	14.99	11.8849	502.392	1265.95	1.33329	0.103774	37.0545	35.5972	32.7842	0.0533978	0.0462033	rs2306425	1.27622	1.33329	Enhancer_nSkew
1:38334318:C:A	1:37868646:C:A	TGWAS	center	fwd	ref	ref	1:38334318:C:A_center_fwd_ref	1023.11	3895.99	1.92971	0.0842177	115.466	113.462	111.195	597.144	2430.61	2.02507	0.130057	53.938	52.3363	49.6677	0.0926678	0.117942	rs2306426	1.92971	2.02507	Enhancer_nSkew
1:38335152:T:C	1:37869480:T:C	TGWAS	center	fwd	ref	ref	1:38335152:T:C_center_fwd_ref	1212.13	1213.77	0.00202725	0.119949	0.005896	0.00312395	0	1378.91	1653.48	0.262606	0.139634	1.22173	0.833613	0	0.258478	0.433436	rs28593140	0.00202725	0.262606	nEnhancer_nSkew
1:38344602:G:A	1:37878930:G:A	TGWAS	center	fwd	ref	ref	1:38344602:G:A_center_fwd_ref	14.8758	7.97567	-0.898081	2.68439	0.131967	0.0739771	0	46.9573	25.0465	-0.902347	0.613815	0.849107	0.553148	0	-0.0190606	0.00170685	rs150788669	0.898081	0.902347	nEnhancer_nSkew
1:38353403:C:T	1:37887731:C:T	TGWAS	center	fwd	ref	ref	1:38353403:C:T_center_fwd_ref	587.818	473.587	-0.309643	0.157156	1.31154	0.905217	0	500.968	324.583	-0.624809	0.308522	1.36805	0.951489	0	-0.31553	0.213552	rs56023437	0.309643	0.624809	nEnhancer_nSkew
1:38354246:G:A	1:37888574:G:A	TGWAS	center	fwd	ref	ref	1:38354246:G:A_center_fwd_ref	1486.76	1683.74	0.178437	0.0943513	1.23211	0.841938	0	1200.34	891.63	-0.428197	0.146837	2.4505	1.85739	0	-0.608796	3.31721	rs4652970	0.178437	0.428197	nEnhancer_nSkew
1:38355103:G:T	1:37889431:G:T	TGWAS	center	fwd	ref	ref	1:38355103:G:T_center_fwd_ref	1197.36	1053.49	-0.183804	0.154264	0.631782	0.397113	0	906.444	918.393	0.0199767	0.109021	0.0682307	0.0377261	0	0.199748	0.294737	rs2291161	0.183804	0.0199767	nEnhancer_nSkew
1:38356870:G:C	1:37891198:G:C	TGWAS	center	fwd	ref	ref	1:38356870:G:C_center_fwd_ref	773.674	824.963	0.0921627	0.140954	0.289706	0.168721	0	932.298	864.038	-0.109062	0.146881	0.339348	0.199742	0	-0.203378	0.266445	rs34349547	0.0921627	0.109062	nEnhancer_nSkew
1:38360972:A:G	1:37895300:A:G	TGWAS	center	fwd	ref	ref	1:38360972:A:G_center_fwd_ref	1245.39	1081.01	-0.203798	0.154621	0.727028	0.46456	0	1441.46	1007.06	-0.516593	0.112922	5.32172	4.49576	1.05138	-0.316648	0.600837	rs4281294	0.203798	0.516593	nEnhancer_nSkew
1:38362803:G:A	1:37897131:G:A	TGWAS	center	fwd	ref	ref	1:38362803:G:A_center_fwd_ref	17255.9	22081.6	0.355669	0.0893014	4.16678	3.41376	0	6734.61	7395.14	0.134934	0.0813517	1.0124	0.673703	0	-0.223662	1.07812	rs113555779	0.355669	0.134934	nEnhancer_nSkew
1:38614867:G:A	1:38149195:G:A	TGWAS	center	fwd	ref	ref	1:38614867:G:A_center_fwd_ref	2106.45	1981.92	-0.08791	0.0937679	0.457813	0.277729	0	1854.99	2014.62	0.118445	0.145389	0.381682	0.227371	0	0.202056	0.316885	rs2085993	0.08791	0.118445	nEnhancer_nSkew
1:38616871:C:A	1:38151199:C:A	TGWAS	center	fwd	ref	ref	1:38616871:C:A_center_fwd_ref	163.27	238.972	0.54991	0.276669	1.32925	0.919421	0	126.499	142.485	0.169487	0.310197	0.232991	0.133752	0	-0.385466	0.205901	rs883220	0.54991	0.169487	nEnhancer_nSkew
1:38622268:T:C	1:38156596:T:C	TGWAS	center	fwd	ref	ref	1:38622268:T:C_center_fwd_ref	860.793	878.624	0.0310533	0.171497	0.0673684	0.0372376	0	936.189	1026.38	0.132805	0.121629	0.56085	0.34661	0	0.0968599	0.0854607	rs7540342	0.0310533	0.132805	nEnhancer_nSkew
1:38624129:G:A	1:38158457:G:A	TGWAS	center	fwd	ref	ref	1:38624129:G:A_center_fwd_ref	247.88	242.067	-0.0321169	0.261564	0.044661	0.0247635	0	155.178	219.864	0.502021	0.361805	0.781792	0.503334	0	0.529315	0.298024	rs12131057	0.0321169	0.502021	nEnhancer_nSkew
1:38633879:A:T	1:38168207:A:T	TGWAS	center	fwd	ref	ref	1:38633879:A:T_center_fwd_ref	111.735	117.635	0.0797285	0.278897	0.110711	0.0615525	0	149.329	265.283	0.826334	0.224849	3.62381	2.91236	0	0.738167	0.995065	rs12140275	0.0797285	0.826334	nEnhancer_nSkew
1:38635462:A:G	1:38169790:A:G	TGWAS	center	fwd	ref	ref	1:38635462:A:G_center_fwd_ref	2465.59	3599.74	0.545434	0.128687	4.64768	3.86157	0.377334	1727.32	2384.91	0.465274	0.13838	3.11182	2.44637	0	-0.0835535	0.0789567	rs2045793	0.545434	0.465274	nEnhancer_nSkew
1:38635692:C:T	1:38170020:C:T	TGWAS	center	fwd	ref	ref	1:38635692:C:T_center_fwd_ref	1659.55	1605.2	-0.0481638	0.155265	0.121245	0.0677158	0	1752.28	1831.68	0.0641652	0.292734	0.0827572	0.0458686	0	0.110205	0.0717919	rs2045791	0.0481638	0.0641652	nEnhancer_nSkew
1:38639208:G:A	1:38173536:G:A	TGWAS	center	fwd	ref	ref	1:38639208:G:A_center_fwd_ref	1368.09	1565.27	0.193909	0.0824398	1.72894	1.24581	0	1254.32	1580	0.333365	0.0871065	3.88718	3.15538	0	0.136829	0.363607	rs7544568	0.193909	0.333365	nEnhancer_nSkew
1:38644861:C:A	1:38179189:C:A	TGWAS	center	fwd	ref	ref	1:38644861:C:A_center_fwd_ref	1340.99	1047.95	-0.355193	0.108352	2.98088	2.32821	0	744.182	1083.83	0.54262	0.448038	0.646169	0.406948	0	0.896341	0.929092	rs7553012	0.355193	0.54262	nEnhancer_nSkew
1:6512547:T:C	1:6452487:T:C	TGWAS	center	fwd	ref	ref	1:6512547:T:C_center_fwd_ref	2397.25	2915.37	0.282394	0.0922999	2.65426	2.03722	0	1478.26	1906.91	0.368019	0.0936062	4.07369	3.32775	0	0.083133	0.13586	rs2986736	0.282394	0.368019	nEnhancer_nSkew
1:6529443:A:G	1:6469383:A:G	TGWAS	center	fwd	ref	ref	1:6529443:A:G_center_fwd_ref	737.306	807.589	0.130243	0.175069	0.340175	0.200166	0	726.658	1028.98	0.501936	0.151534	3.0338	2.3758	0	0.368755	0.545979	rs730600	0.130243	0.501936	nEnhancer_nSkew
1:6530189:G:A	1:6470129:G:A	TGWAS	center	fwd	ref	ref	1:6530189:G:A_center_fwd_ref	592.292	500.033	-0.245918	0.219591	0.580441	0.360371	0	703.86	1011.73	0.522945	0.177644	2.48914	1.89167	0	0.766127	1.528	rs3007421	0.245918	0.522945	nEnhancer_nSkew
1:6530435:A:G	1:6470375:A:G	TGWAS	center	fwd	ref	ref	1:6530435:A:G_center_fwd_ref	2173.52	3424.72	0.65521	0.110243	8.55388	7.58746	4.28354	2715.93	3767.31	0.471842	0.0988665	5.74008	4.89297	1.46974	-0.186156	0.385269	rs2986753	0.65521	0.471842	nEnhancer_nSkew
1:65308771:G:C	1:64843088:G:C	TGWAS	center	fwd	ref	ref	1:65308771:G:C_center_fwd_ref	1014.92	806.619	-0.33137	0.267686	0.666048	0.421053	0	789.834	511.248	-0.628293	0.203493	2.69504	2.07344	0	-0.299599	0.20629	rs76143185	0.33137	0.628293	nEnhancer_nSkew
1:65342505:A:C	1:64876822:A:C	TGWAS	center	fwd	ref	ref	1:65342505:A:C_center_fwd_ref	643.917	542.178	-0.247186	0.228074	0.555246	0.342704	0	76.1988	113.213	0.571164	0.334783	1.05555	0.706233	0	0.815625	0.938825	rs12135754	0.247186	0.571164	nEnhancer_nSkew
1:65359821:G:A	1:64894138:G:A	TGWAS	center	fwd	ref	ref	1:65359821:G:A_center_fwd_ref	1922.06	2165.56	0.172836	0.0940348	1.18004	0.802189	0	1727.24	1850.87	0.100256	0.1076	0.454118	0.275007	0	-0.0758178	0.104774	rs76627269	0.172836	0.100256	nEnhancer_nSkew
1:65371418:C:T	1:64905735:C:T	TGWAS	center	fwd	ref	ref	1:65371418:C:T_center_fwd_ref	377.75	290.439	-0.380355	0.192366	1.31863	0.911055	0	353.03	227.18	-0.636081	0.247277	1.99563	1.46893	0	-0.259858	0.207207	rs4916009	0.380355	0.636081	nEnhancer_nSkew
1:65423447:G:A	1:64957764:G:A	TGWAS	center	fwd	ref	ref	1:65423447:G:A_center_fwd_ref	284.41	486.689	0.776579	0.246147	2.79443	2.1621	0	255.722	858.323	1.74693	0.263507	10.4727	9.44359	6.20232	0.967417	1.33686	rs12408934	0.776579	1.74693	Enhancer_Skew
1:65429319:G:A	1:64963636:G:A	TGWAS	center	fwd	ref	ref	1:65429319:G:A_center_fwd_ref	686.099	5643.76	3.04051	0.0953412	222.447	219.768	218.176	398.865	1752.7	2.13581	0.175302	33.4203	32.0004	29.1499	-0.907201	4.73087	rs72922276	3.04051	2.13581	Enhancer_Skew
1:65455477:C:A	1:64989794:C:A	TGWAS	center	fwd	ref	ref	1:65455477:C:A_center_fwd_ref	675.938	773.977	0.195724	0.142859	0.767835	0.493479	0	645.861	823.384	0.351459	0.155638	1.62098	1.1575	0	0.153247	0.153029	rs573741	0.195724	0.351459	nEnhancer_nSkew
1:67684934:C:T	1:67219251:C:T	TGWAS	center	fwd	ref	ref	1:67684934:C:T_center_fwd_ref	184.059	157.074	-0.225314	0.294426	0.352507	0.208191	0	172.917	147.33	-0.230139	0.243161	0.46354	0.281534	0	-0.0107281	0.00421642	rs4385674	0.225314	0.230139	nEnhancer_nSkew
1:67695379:G:C	1:67229696:G:C	TGWAS	center	fwd	ref	ref	1:67695379:G:C_center_fwd_ref	1358.34	1090.16	-0.317144	0.144462	1.55069	1.09979	0	982.923	779.277	-0.335594	0.146315	1.66132	1.19087	0	-0.0218539	0.0158707	rs77319898	0.317144	0.335594	nEnhancer_nSkew
1:67697069:A:G	1:67231386:A:G	TGWAS	center	fwd	ref	ref	1:67697069:A:G_center_fwd_ref	3609.79	3165.47	-0.189308	0.114106	1.01276	0.674013	0	4464.85	4518.13	0.0166368	0.0994953	0.0618792	0.0336707	0	0.202052	0.42266	rs75328060	0.189308	0.0166368	nEnhancer_nSkew
1:67697869:C:T	1:67232186:C:T	TGWAS	center	fwd	ref	ref	1:67697869:C:T_center_fwd_ref	729.786	942.663	0.36903	0.166164	1.57907	1.12293	0	432.048	457.028	0.0830318	0.15241	0.232179	0.133292	0	-0.287862	0.362041	rs78254060	0.36903	0.0830318	nEnhancer_nSkew
1:67699535:GTT:G	1:67233852:GTT:G	TGWAS	center	fwd	ref	ref	1:67699535:GTT:G_center_fwd_ref	763.185	932.559	0.2879	0.15623	1.1847	0.805779	0	412.548	599.401	0.537652	0.174576	2.68367	2.06334	0	0.245846	0.240294	rs551470124;rs539849518	0.2879	0.537652	nEnhancer_nSkew
1:67699915:C:A	1:67234232:C:A	TGWAS	center	fwd	ref	ref	1:67699915:C:A_center_fwd_ref	803.537	1011.7	0.332904	0.118703	2.29762	1.72562	0	1004.55	1278.13	0.346042	0.103491	3.08265	2.42022	0	0.00990207	0.00823562	rs79755370	0.332904	0.346042	nEnhancer_nSkew
1:67702526:T:G	1:67236843:T:G	TGWAS	center	fwd	ref	ref	1:67702526:T:G_center_fwd_ref	1520.1	2022.82	0.411762	0.121455	3.15596	2.48595	0	1112.72	1485.37	0.416	0.112916	3.63929	2.9267	0	0.000691276	0.000704278	rs11465804	0.411762	0.416	nEnhancer_nSkew
1:67705958:G:A	1:67240275:G:A	TGWAS	center	fwd	ref	ref	1:67705958:G:A_center_fwd_ref	1159.97	1115.81	-0.0554785	0.195346	0.109909	0.0610531	0	1079.98	1341.02	0.311733	0.19029	0.994051	0.660369	0	0.364274	0.377182	rs11209026	0.0554785	0.311733	nEnhancer_nSkew
1:67707690:G:A	1:67242007:G:A	TGWAS	center	fwd	ref	ref	1:67707690:G:A_center_fwd_ref	685.611	505.149	-0.44215	0.132088	3.08844	2.42547	0	496.731	340.147	-0.543339	0.198048	2.21615	1.65521	0	-0.100412	0.0888389	rs11581607	0.44215	0.543339	nEnhancer_nSkew
1:67708155:G:T	1:67242472:G:T	TGWAS	center	fwd	ref	ref	1:67708155:G:T_center_fwd_ref	1108.66	1043.54	-0.0881036	0.104049	0.401064	0.240333	0	957.677	841.945	-0.184396	0.126691	0.837029	0.544608	0	-0.0975914	0.141076	rs80174646	0.0881036	0.184396	nEnhancer_nSkew
1:67709384:A:G	1:67243701:A:G	TGWAS	center	fwd	ref	ref	1:67709384:A:G_center_fwd_ref	954.803	829.489	-0.202453	0.237715	0.404061	0.242364	0	1146.72	920.705	-0.316886	0.106212	2.54523	1.94195	0	-0.118688	0.0777446	rs11488194	0.202453	0.316886	nEnhancer_nSkew
1:67710231:A:G	1:67244548:A:G	TGWAS	center	fwd	ref	ref	1:67710231:A:G_center_fwd_ref	1379.48	1152.82	-0.25863	0.139108	1.20068	0.817752	0	1588.39	1726.39	0.119814	0.0950436	0.683093	0.433048	0	0.374364	1.16396	rs148170789	0.25863	0.119814	nEnhancer_nSkew
1:67710425:G:A	1:67244742:G:A	TGWAS	center	fwd	ref	ref	1:67710425:G:A_center_fwd_ref	2648.63	2978.15	0.169098	0.117298	0.825619	0.536411	0	1635.99	1659.96	0.0214028	0.107879	0.0743086	0.0411901	0	-0.151321	0.234785	rs140953244	0.169098	0.0214028	nEnhancer_nSkew
1:67711986:C:T	1:67246303:C:T	TGWAS	center	fwd	ref	ref	1:67711986:C:T_center_fwd_ref	1434.6	1407.26	-0.0273075	0.0958655	0.110274	0.0612611	0	1147.96	1114.41	-0.0425029	0.099915	0.173568	0.0983057	0	-0.0181597	0.0221544	rs7551201	0.0273075	0.0425029	nEnhancer_nSkew
1:67712157:C:T	1:67246474:C:T	TGWAS	center	fwd	ref	ref	1:67712157:C:T_center_fwd_ref	1476.58	1885.03	0.352337	0.137341	1.98694	1.46192	0	1179.65	1539.77	0.38311	0.12692	2.59515	1.98511	0	0.0267007	0.0207631	rs6701313	0.352337	0.38311	nEnhancer_nSkew
1:67713346:T:C	1:67247663:T:C	TGWAS	center	fwd	ref	ref	1:67713346:T:C_center_fwd_ref	3268.96	4334.1	0.406591	0.0965425	4.59577	3.81308	0.32543	3251.26	4655.51	0.517636	0.103154	6.28239	5.40819	2.01205	0.107393	0.182953	rs113935720	0.406591	0.517636	nEnhancer_nSkew
1:67716951:C:T	1:67251268:C:T	TGWAS	center	fwd	ref	ref	1:67716951:C:T_center_fwd_ref	794.862	15943.2	4.3262	0.169072	143.682	141.479	139.411	614.429	18387.2	4.90334	0.336264	47.4357	45.8866	43.1653	0.575155	0.53396	rs112106127	4.3262	4.90334	Enhancer_nSkew
1:67722919:C:G	1:67257236:C:G	TGWAS	center	fwd	ref	ref	1:67722919:C:G_center_fwd_ref	940.487	806.928	-0.219922	0.102463	1.49697	1.05633	0	1120.12	781.857	-0.517398	0.211214	1.84467	1.3424	0	-0.297871	0.368795	rs41494046	0.219922	0.517398	nEnhancer_nSkew
1:67726104:T:C	1:67260421:T:C	TGWAS	center	fwd	ref	ref	1:67726104:T:C_center_fwd_ref	881.192	1848.89	1.06871	0.129321	15.8513	14.6927	11.5809	497.331	1067.98	1.10073	0.134026	15.6654	14.5099	11.3951	0.0283071	0.0227584	rs9988642	1.06871	1.10073	Enhancer_nSkew
1:67731368:T:C	1:67265685:T:C	TGWAS	center	fwd	ref	ref	1:67731368:T:C_center_fwd_ref	421.159	609.487	0.535383	0.197181	2.17888	1.62376	0	378.328	443.827	0.231676	0.256916	0.435116	0.26204	0	-0.305101	0.215359	rs7547569	0.535383	0.231676	nEnhancer_nSkew
1:67732512:C:T	1:67266829:C:T	TGWAS	center	fwd	ref	ref	1:67732512:C:T_center_fwd_ref	29.2545	25.6387	-0.189951	0.8722	0.0821809	0.0455082	0	31.6337	24.5258	-0.364232	0.62562	0.251473	0.145241	0	-0.174257	0.0279769	rs79866453	0.189951	0.364232	nEnhancer_nSkew
1:67733803:A:AAAAT	1:67268120:A:AAAAT	TGWAS	center	fwd	ref	ref	1:67733803:A:AAAAT_center_fwd_ref	814.495	1728.73	1.0855	0.198585	7.33741	6.41872	3.06707	626.522	1073.95	0.777032	0.212342	3.59711	2.88806	0	-0.31173	0.253523	rs567792618;rs370426639	1.0855	0.777032	Enhancer_nSkew
1:67735360:T:G	1:67269677:T:G	TGWAS	center	fwd	ref	ref	1:67735360:T:G_center_fwd_ref	345.905	422.915	0.287492	0.231699	0.66821	0.422646	0	470.124	523.596	0.155981	0.267651	0.251779	0.145428	0	-0.133236	0.0617876	rs111379368	0.287492	0.155981	nEnhancer_nSkew
1:67735548:A:AT	1:67269865:A:AT	TGWAS	center	fwd	ref	ref	1:67735548:A:AT_center_fwd_ref	2999.05	4058.07	0.436551	0.0752533	8.18121	7.23018	3.91087	2624.69	2745.11	0.0648587	0.0981835	0.293387	0.170976	0	-0.374837	2.59422	rs143913286	0.436551	0.0648587	nEnhancer_nSkew
1:67735948:C:T	1:67270265:C:T	TGWAS	center	fwd	ref	ref	1:67735948:C:T_center_fwd_ref	1631.09	1356.44	-0.26549	0.102433	2.02016	1.48976	0	2157.25	2132.48	-0.0168263	0.128892	0.0476268	0.0263132	0	0.244674	0.522009	rs11583760	0.26549	0.0168263	nEnhancer_nSkew
1:67740171:C:G	1:67274488:C:G	TGWAS	center	fwd	ref	ref	1:67740171:C:G_center_fwd_ref	446.737	470.571	0.0756744	0.166064	0.188016	0.106813	0	481.168	553.856	0.204263	0.193012	0.537718	0.331144	0	0.126942	0.0925346	rs80216366;rs535878974	0.0756744	0.204263	nEnhancer_nSkew
1:67741782:C:G	1:67276099:C:G	TGWAS	center	fwd	ref	ref	1:67741782:C:G_center_fwd_ref	298.11	312.174	0.0657658	0.236554	0.107349	0.0597054	0	311.638	301.61	-0.0453377	0.218771	0.0778851	0.0431233	0	-0.11283	0.0600382	rs113120270	0.0657658	0.0453377	nEnhancer_nSkew
1:67741884:G:A	1:67276201:G:A	TGWAS	center	fwd	ref	ref	1:67741884:G:A_center_fwd_ref	605.814	535.548	-0.176856	0.230348	0.35397	0.209052	0	677.139	796.691	0.234725	0.413121	0.24419	0.140572	0	0.410418	0.260643	rs149798029	0.176856	0.234725	nEnhancer_nSkew
1:67742670:G:A	1:67276987:G:A	TGWAS	center	fwd	ref	ref	1:67742670:G:A_center_fwd_ref	324.013	251.229	-0.36372	0.229806	0.945064	0.623027	0	251.198	224.645	-0.160879	0.230195	0.314594	0.184131	0	0.198966	0.124642	rs151278615	0.36372	0.160879	nEnhancer_nSkew
1:67743552:T:C	1:67277869:T:C	TGWAS	center	fwd	ref	ref	1:67743552:T:C_center_fwd_ref	715.383	1622.88	1.18241	0.15357	13.8644	12.7443	9.59404	586.178	1138.71	0.959289	0.152198	9.53446	8.53796	5.26412	-0.225468	0.253565	rs113155999	1.18241	0.959289	Enhancer_nSkew
1:69778600:A:G	1:69312917:A:G	TGWAS	center	fwd	ref	ref	1:69778600:A:G_center_fwd_ref	746.845	770.746	0.0471351	0.115951	0.164709	0.093432	0	651.325	551.968	-0.237965	0.120347	1.31872	0.911114	0	-0.288605	0.767314	rs12045189	0.0471351	0.237965	nEnhancer_nSkew
1:69779016:C:T	1:69313333:C:T	TGWAS	center	fwd	ref	ref	1:69779016:C:T_center_fwd_ref	3864.29	11040.7	1.51439	0.101149	49.9499	48.3797	45.6796	3091.08	6746.76	1.12588	0.138083	15.452	14.3009	11.1816	-0.392141	1.17794	rs12120047	1.51439	1.12588	Enhancer_Skew
1:69779437:G:T	1:69313754:G:T	TGWAS	center	fwd	ref	ref	1:69779437:G:T_center_fwd_ref	981.151	1055.27	0.104595	0.135207	0.357367	0.211372	0	800.59	736.013	-0.120704	0.179887	0.299104	0.174527	0	-0.227749	0.251314	rs720233	0.104595	0.120704	nEnhancer_nSkew
1:69779599:C:CT	1:69313916:C:CT	TGWAS	center	fwd	ref	ref	1:69779599:C:CT_center_fwd_ref	69.2444	38.1567	-0.859513	0.748336	0.600785	0.374728	0	29.7755	27.3232	-0.129914	1.09398	0.0431255	0.0239763	0	0.718902	0.117942	rs546245267	0.859513	0.129914	nEnhancer_nSkew
1:69780128:T:A	1:69314445:T:A	TGWAS	center	fwd	ref	ref	1:69780128:T:A_center_fwd_ref	1471.85	1741.3	0.242104	0.095242	1.95773	1.43714	0	1740.21	2396.56	0.461726	0.287403	0.965959	0.638696	0	0.216479	0.208941	rs11209428	0.242104	0.461726	nEnhancer_nSkew
1:69780840:T:C	1:69315157:T:C	TGWAS	center	fwd	ref	ref	1:69780840:T:C_center_fwd_ref	2578.57	4809.1	0.898763	0.0969619	19.727	18.4858	15.4567	2470.34	2997.54	0.278578	0.0930487	2.55997	1.95508	0	-0.623693	6.861	rs59515109	0.898763	0.278578	nEnhancer_nSkew
1:69780933:C:A	1:69315250:C:A	TGWAS	center	fwd	ref	ref	1:69780933:C:A_center_fwd_ref	2200.95	2467.85	0.165413	0.0980612	1.03794	0.693607	0	2105.04	2461.41	0.225358	0.107613	1.44073	1.01025	0	0.0565133	0.0711574	rs59251823	0.165413	0.225358	nEnhancer_nSkew
1:69783760:C:T	1:69318077:C:T	TGWAS	center	fwd	ref	ref	1:69783760:C:T_center_fwd_ref	53.3189	37.3033	-0.517635	0.572743	0.436388	0.262932	0	336.806	364.639	0.112716	0.175801	0.28281	0.164691	0	0.635435	0.510888	rs10889811	0.517635	0.112716	nEnhancer_nSkew
1:69786186:G:A	1:69320503:G:A	TGWAS	center	fwd	ref	ref	1:69786186:G:A_center_fwd_ref	151.715	177.564	0.227382	0.376255	0.263106	0.152649	0	255.408	274.021	0.104138	0.28309	0.146925	0.0825792	0	-0.126828	0.0414356	rs10789284	0.227382	0.104138	nEnhancer_nSkew
1:69786922:A:G	1:69321239:A:G	TGWAS	center	fwd	ref	ref	1:69786922:A:G_center_fwd_ref	802.091	1773.47	1.14376	0.131814	17.3914	16.1982	13.121	1289.33	1899.43	0.559036	0.109251	6.50799	5.62353	2.23765	-0.587044	2.60732	rs1380669	1.14376	0.559036	Enhancer_Skew
1:69788028:CT:C	1:69322345:CT:C	TGWAS	center	fwd	ref	ref	1:69788028:CT:C_center_fwd_ref	3532.2	3397.43	-0.0557434	0.0883187	0.27742	0.161251	0	4420.22	4014.42	-0.139453	0.0732527	1.24454	0.851887	0	-0.0878319	0.20844	rs58207639	0.0557434	0.139453	nEnhancer_nSkew
1:69788482:T:G	1:69322799:T:G	TGWAS	center	fwd	ref	ref	1:69788482:T:G_center_fwd_ref	1456.07	1474.13	0.0171566	0.108607	0.0582497	0.0317958	0	1786.64	1614.22	-0.146707	0.0759781	1.27169	0.873473	0	-0.166016	0.419254	rs10789285	0.0171566	0.146707	nEnhancer_nSkew
1:69789668:A:G	1:69323985:A:G	TGWAS	center	fwd	ref	ref	1:69789668:A:G_center_fwd_ref	912.277	728.373	-0.326403	0.145051	1.61205	1.15003	0	1448.9	1164.47	-0.315295	0.120564	2.04971	1.51445	0	0.00924973	0.00675492	rs10157261	0.326403	0.315295	nEnhancer_nSkew
1:69790226:AT:A	1:69324543:AT:A	TGWAS	center	fwd	ref	ref	1:69790226:AT:A_center_fwd_ref	315.825	280.716	-0.169677	0.278206	0.266057	0.154462	0	213.579	179.976	-0.246238	0.233881	0.533997	0.328931	0	-0.0804185	0.0349342	rs11333171	0.169677	0.246238	nEnhancer_nSkew
1:78623626:C:T	1:78157942:C:T	TGWAS	center	fwd	ref	ref	1:78623626:C:T_center_fwd_ref	1121.43	1163.19	0.0523462	0.123988	0.172056	0.0973689	0	1013.48	901.734	-0.167609	0.177493	0.462168	0.280455	0	-0.221862	0.258184	rs17391694	0.0523462	0.167609	nEnhancer_nSkew
1:8004440:T:C	1:7944380:T:C	TGWAS	center	fwd	ref	ref	1:8004440:T:C_center_fwd_ref	279.79	411.573	0.558153	0.162179	3.23785	2.56068	0	255.432	316.806	0.30771	0.217929	0.801459	0.517851	0	-0.256452	0.226461	rs34878017	0.558153	0.30771	nEnhancer_nSkew
1:8021740:G:A	1:7961680:G:A	TGWAS	center	fwd	ref	ref	1:8021740:G:A_center_fwd_ref	2776.2	27973.8	3.33286	0.155816	100.779	98.8566	96.5085	2877.87	30941.5	3.42637	0.156927	104.958	103.015	100.688	0.0897938	0.0765656	rs17523802	3.33286	3.42637	Enhancer_nSkew
1:8021910:GGTGCTGGACGGTGTCCCT:G	1:7961850:GGTGCTGGACGGTGTCCCT:G	TGWAS	center	fwd	ref	ref	1:8021910:GGTGCTGGACGGTGTCCCT:G_center_fwd_ref	13963.4	69789.7	2.3213	0.131474	69.0387	67.3284	64.7684	19836.7	188788	3.25051	0.161485	89.3847	87.5432	85.1144	0.925834	5.8002	rs200968609	2.3213	3.25051	Enhancer_Skew
1:8021973:G:T	1:7961913:G:T	TGWAS	center	fwd	ref	ref	1:8021973:G:T_center_fwd_ref	19651.6	37737.3	0.941301	0.139007	10.8949	9.85446	6.62457	17724.6	39086.8	1.14089	0.126804	18.6356	17.4152	14.3653	0.196409	0.315507	rs35675666	0.941301	1.14089	Enhancer_nSkew
1:8022197:G:T	1:7962137:G:T	TGWAS	center	fwd	ref	ref	1:8022197:G:T_center_fwd_ref	2031.75	8822.2	2.1181	0.121774	67.0355	65.3416	62.7651	1935.5	8396.3	2.11693	0.110772	80.6864	78.8925	76.4161	-0.00426502	0.00399751	rs3766606	2.1181	2.11693	Enhancer_nSkew
1:8022772:CAG:C	1:7962712:CAG:C	TGWAS	center	fwd	ref	ref	1:8022772:CAG:C_center_fwd_ref	807.368	1228.41	0.604764	0.120019	6.32958	5.45406	2.05924	780.782	1045.55	0.42187	0.152735	2.24086	1.67615	0	-0.185679	0.239104	rs144768319	0.604764	0.42187	nEnhancer_nSkew
1:8023586:C:T	1:7963526:C:T	TGWAS	center	fwd	ref	ref	1:8023586:C:T_center_fwd_ref	3270.74	3253.87	-0.00693502	0.124764	0.0196909	0.0106264	0	2454.32	2805.67	0.193773	0.0943402	1.39818	0.975397	0	0.196831	0.373571	rs34157438	0.00693502	0.193773	nEnhancer_nSkew
1:8025275:C:T	1:7965215:C:T	TGWAS	center	fwd	ref	ref	1:8025275:C:T_center_fwd_ref	1715.78	2290.58	0.416088	0.113407	3.61346	2.90273	0	1267.55	2003.86	0.660397	0.159303	4.4698	3.69614	0.199454	0.240384	0.317193	rs7517357	0.416088	0.660397	nEnhancer_nSkew
1:8027830:A:C	1:7967770:A:C	TGWAS	center	fwd	ref	ref	1:8027830:A:C_center_fwd_ref	1199.74	1342.12	0.161344	0.175178	0.447287	0.270214	0	1118.59	1311.53	0.229165	0.156266	0.846156	0.551142	0	0.0649508	0.0446423	rs12740409	0.161344	0.229165	nEnhancer_nSkew
1:8028930:T:G	1:7968870:T:G	TGWAS	center	fwd	ref	ref	1:8028930:T:G_center_fwd_ref	535.984	385.923	-0.474509	0.208101	1.64596	1.17829	0	685.58	445.191	-0.620657	0.194808	2.84086	2.20294	0	-0.149004	0.103458	rs34124834	0.474509	0.620657	nEnhancer_nSkew
1:8029494:T:G	1:7969434:T:G	TGWAS	center	fwd	ref	ref	1:8029494:T:G_center_fwd_ref	530.914	599.566	0.176933	0.122039	0.832347	0.541206	0	609.727	1025.58	0.750237	0.440319	1.0535	0.704718	0	0.571792	0.489248	rs2641116	0.176933	0.750237	nEnhancer_nSkew
1:8029509:G:A	1:7969449:G:A	TGWAS	center	fwd	ref	ref	1:8029509:G:A_center_fwd_ref	226.679	234.189	0.0452452	0.203184	0.084187	0.0466626	0	436.173	323.79	-0.431274	0.260411	1.01013	0.672092	0	-0.481132	0.425074	rs2640906;rs147883552	0.0452452	0.431274	nEnhancer_nSkew
1:8029510:G:A	1:7969450:G:A	TGWAS	center	fwd	ref	ref	1:8029510:G:A_center_fwd_ref	400.623	758.828	0.921563	0.480219	1.25981	0.863945	0	439.361	379.886	-0.208781	0.257909	0.378597	0.225297	0	-1.13236	1.34667	rs2641117;rs556366879;rs372063574	0.921563	0.208781	nEnhancer_nSkew
1:8032921:A:G	1:7972861:A:G	TGWAS	center	fwd	ref	ref	1:8032921:A:G_center_fwd_ref	82.9636	98.3619	0.24029	0.476836	0.21161	0.121066	0	32.294	42.4369	0.393882	0.511382	0.355401	0.209993	0	0.15082	0.0349342	rs367481	0.24029	0.393882	nEnhancer_nSkew
1:8033722:CA:C	1:7973662:CA:C	TGWAS	center	fwd	ref	ref	1:8033722:CA:C_center_fwd_ref	182.25	113.325	-0.681891	0.470326	0.832368	0.541206	0	266.964	268.211	0.00659434	0.300192	0.00767884	0.00409638	0	0.680678	0.349689	rs34178035	0.681891	0.00659434	nEnhancer_nSkew
1:8033837:G:A	1:7973777:G:A	TGWAS	center	fwd	ref	ref	1:8033837:G:A_center_fwd_ref	93.2358	121.549	0.385022	0.428686	0.432846	0.260798	0	70.8377	79.4821	0.165934	0.746768	0.0839904	0.0465423	0	-0.223133	0.0407507	rs12563704	0.385022	0.165934	nEnhancer_nSkew
1:8038177:C:T	1:7978117:C:T	TGWAS	center	fwd	ref	ref	1:8038177:C:T_center_fwd_ref	4661.68	4539.17	-0.0378213	0.0943791	0.162025	0.0918189	0	4454.15	5085.01	0.191198	0.0974654	1.30279	0.898276	0	0.225512	0.712956	rs12750531	0.0378213	0.191198	nEnhancer_nSkew
1:8041290:C:T	1:7981230:C:T	TGWAS	center	fwd	ref	ref	1:8041290:C:T_center_fwd_ref	3791.74	4414.21	0.218864	0.122055	1.13699	0.767931	0	2867.94	3210.49	0.16213	0.115777	0.79209	0.510969	0	-0.0598272	0.0618614	rs67717282	0.218864	0.16213	nEnhancer_nSkew
1:8042402:A:T	1:7982342:A:T	TGWAS	center	fwd	ref	ref	1:8042402:A:T_center_fwd_ref	477.735	549.456	0.200449	0.233272	0.408735	0.245682	0	503.044	554.642	0.142585	0.209135	0.305068	0.178371	0	-0.0596016	0.0289125	rs161800	0.200449	0.142585	nEnhancer_nSkew
1:8042826:G:T	1:7982766:G:T	TGWAS	center	fwd	ref	ref	1:8042826:G:T_center_fwd_ref	988.485	1220.37	0.303575	0.122535	1.87836	1.3703	0	933.146	926.229	-0.0115117	0.146919	0.0280071	0.0156167	0	-0.319493	0.574807	rs161802	0.303575	0.0115117	nEnhancer_nSkew
1:8046378:C:T	1:7986318:C:T	TGWAS	center	fwd	ref	ref	1:8046378:C:T_center_fwd_ref	854.398	1105.23	0.369258	0.114938	2.88104	2.2394	0	1007.14	1192.86	0.24472	0.136833	1.13252	0.764481	0	-0.126896	0.160536	rs225120	0.369258	0.24472	nEnhancer_nSkew
1:8046672:C:A	1:7986612:C:A	TGWAS	center	fwd	ref	ref	1:8046672:C:A_center_fwd_ref	1.54287	1.9817	0.382056	2.74604	0.0509284	0.0280569	0	6.60391	11.796	0.844099	1.16227	0.330045	0.193875	0	0.416014	0.0243215	rs12727642	0.382056	0.844099	nEnhancer_nSkew
1:8047676:C:T	1:7987616:C:T	TGWAS	center	fwd	ref	ref	1:8047676:C:T_center_fwd_ref	1397.3	1447.74	0.0501863	0.15333	0.128757	0.0720326	0	1811.81	1996.56	0.140673	0.155672	0.436303	0.262882	0	0.0879317	0.0675293	rs60094536	0.0501863	0.140673	nEnhancer_nSkew
1:8051241:A:G	1:7991181:A:G	TGWAS	center	fwd	ref	ref	1:8051241:A:G_center_fwd_ref	11464.1	15758.7	0.459039	0.075692	8.8784	7.90247	4.60806	920.046	1035.36	0.170586	0.106592	0.960509	0.634732	0	-0.291062	1.87935	rs36016881	0.459039	0.170586	nEnhancer_nSkew
1:8053135:A:G	1:7993075:A:G	TGWAS	center	fwd	ref	ref	1:8053135:A:G_center_fwd_ref	1341.23	2548.67	0.925521	0.103522	18.4113	17.1949	14.1409	1520.33	2976.3	0.968562	0.100581	21.2224	19.9576	16.9521	0.0397306	0.0458734	rs17367289	0.925521	0.968562	nEnhancer_nSkew
1:8059336:C:CA	1:7999276:C:CA	TGWAS	center	fwd	ref	ref	1:8059336:C:CA_center_fwd_ref	3775.18	6420.44	0.765811	0.0835953	19.2886	18.0548	15.0183	2357.93	4976.83	1.07741	0.0930541	30.2751	28.8928	26.0048	0.308285	1.75987	rs140249833	0.765811	1.07741	Enhancer_Skew
1:8060584:TAATTTGGCTGAGTAGAG:T	1:8000524:TAATTTGGCTGAGTAGAG:T	TGWAS	center	fwd	ref	ref	1:8060584:TAATTTGGCTGAGTAGAG:T_center_fwd_ref	806.25	1326.81	0.718773	0.117696	8.99352	8.01472	4.72318	2152.9	3346.49	0.636014	0.104201	8.98448	8.00579	4.71414	-0.0860429	0.117123	rs141939735	0.718773	0.636014	nEnhancer_nSkew
1:8060699:C:A	1:8000639:C:A	TGWAS	center	fwd	ref	ref	1:8060699:C:A_center_fwd_ref	1606.7	2558.92	0.670982	0.142876	5.57677	4.73908	1.30643	1560.46	2911.49	0.899305	0.0839728	26.0368	24.7009	21.7665	0.225078	0.381499	rs111875777	0.670982	0.899305	nEnhancer_nSkew
1:8071818:GAA:G	1:8011758:GAA:G	TGWAS	center	fwd	ref	ref	1:8071818:GAA:G_center_fwd_ref	148.303	119.552	-0.307407	0.354335	0.413823	0.248983	0	1536.38	1348.58	-0.187724	0.173877	0.552371	0.340714	0	0.11061	0.0600923	rs3215549	0.307407	0.187724	nEnhancer_nSkew
1:8074872:A:C	1:8014812:A:C	TGWAS	center	fwd	ref	ref	1:8074872:A:C_center_fwd_ref	1036.6	927.305	-0.159553	0.14469	0.568396	0.351934	0	1182.24	1070.53	-0.14187	0.121782	0.612542	0.383258	0	0.0138233	0.0109637	rs397349	0.159553	0.14187	nEnhancer_nSkew
1:8075934:A:G	1:8015874:A:G	TGWAS	center	fwd	ref	ref	1:8075934:A:G_center_fwd_ref	328.659	278.625	-0.236677	0.221585	0.544436	0.335799	0	235.305	330.931	0.492988	0.200677	1.8531	1.34922	0	0.726734	1.35357	rs2294889	0.236677	0.492988	nEnhancer_nSkew
1:8078569:T:C	1:8018509:T:C	TGWAS	center	fwd	ref	ref	1:8078569:T:C_center_fwd_ref	286.086	328.825	0.198438	0.247281	0.374405	0.222412	0	240.965	205.473	-0.22785	0.331295	0.308382	0.180355	0	-0.426857	0.254504	rs12735338	0.198438	0.22785	nEnhancer_nSkew
1:8079301:C:T	1:8019241:C:T	TGWAS	center	fwd	ref	ref	1:8079301:C:T_center_fwd_ref	666.54	924.689	0.471524	0.171733	2.21906	1.65773	0	490.079	438.31	-0.161798	0.141232	0.598681	0.373407	0	-0.636328	1.75228	rs10489450	0.471524	0.161798	nEnhancer_nSkew
1:8080712:G:C	1:8020652:G:C	TGWAS	center	fwd	ref	ref	1:8080712:G:C_center_fwd_ref	1032.58	1307.57	0.341143	0.152291	1.60056	1.14084	0	408.793	298.264	-0.453724	0.28653	0.945751	0.623494	0	-0.796487	1.40604	rs419683	0.341143	0.453724	nEnhancer_nSkew
1:8080745:C:T	1:8020685:C:T	TGWAS	center	fwd	ref	ref	1:8080745:C:T_center_fwd_ref	3204.48	2710.3	-0.241767	0.0768509	2.78103	2.15045	0	3197.42	3444.02	0.107574	0.101639	0.537786	0.331163	0	0.346619	1.89555	rs404381	0.241767	0.107574	nEnhancer_nSkew
1:8080787:T:C	1:8020727:T:C	TGWAS	center	fwd	ref	ref	1:8080787:T:C_center_fwd_ref	1926.77	1815.92	-0.0856683	0.11443	0.34288	0.202049	0	2293.36	2001.07	-0.195745	0.134073	0.84076	0.547194	0	-0.112661	0.133646	rs419390	0.0856683	0.195745	nEnhancer_nSkew
1:8080807:A:G	1:8020747:A:G	TGWAS	center	fwd	ref	ref	1:8080807:A:G_center_fwd_ref	2136.92	2300.33	0.106161	0.116304	0.442069	0.266664	0	2257.57	2112.15	-0.0962771	0.0977225	0.488757	0.298302	0	-0.205471	0.444487	rs441467	0.106161	0.0962771	nEnhancer_nSkew
1:8080895:A:G	1:8020835:A:G	TGWAS	center	fwd	ref	ref	1:8080895:A:G_center_fwd_ref	486.245	559.055	0.199658	0.175048	0.595098	0.370979	0	593.083	592.038	-0.0046053	0.213554	0.00753711	0.00402139	0	-0.209037	0.159839	rs441597	0.199658	0.0046053	nEnhancer_nSkew
1:8084355:A:C	1:8024295:A:C	TGWAS	center	fwd	ref	ref	1:8084355:A:C_center_fwd_ref	288.212	278.95	-0.0483506	0.226413	0.0804526	0.0446166	0	336.761	349.479	0.0544825	0.33269	0.0605221	0.0329442	0	0.101114	0.0380737	rs28624	0.0483506	0.0544825	nEnhancer_nSkew
1:8094978:C:T	1:8034918:C:T	TGWAS	center	fwd	ref	ref	1:8094978:C:T_center_fwd_ref	819.504	919.733	0.166629	0.193526	0.409796	0.246301	0	747.096	845.611	0.179949	0.170013	0.537821	0.331179	0	0.0103351	0.00565472	rs12745223	0.166629	0.179949	nEnhancer_nSkew
1:8095486:T:C	1:8035426:T:C	TGWAS	center	fwd	ref	ref	1:8095486:T:C_center_fwd_ref	486.158	503.271	0.0483357	0.149667	0.126837	0.0709755	0	390.688	535.115	0.452909	0.281322	0.968942	0.641034	0	0.399058	0.325584	rs225131	0.0483357	0.452909	nEnhancer_nSkew
1:8095500:T:G	1:8035440:T:G	TGWAS	center	fwd	ref	ref	1:8095500:T:G_center_fwd_ref	648.462	716.827	0.14454	0.183669	0.365214	0.216449	0	632.192	881.204	0.479072	0.150697	2.83045	2.19354	0	0.331339	0.391137	rs225132	0.14454	0.479072	nEnhancer_nSkew
1:8097145:C:T	1:8037085:C:T	TGWAS	center	fwd	ref	ref	1:8097145:C:T_center_fwd_ref	608.793	675.952	0.148321	0.137795	0.550135	0.339474	0	524.479	469.173	-0.158245	0.212385	0.340828	0.200471	0	-0.307755	0.335598	rs7522911	0.148321	0.158245	nEnhancer_nSkew
1:8099553:GT:G	1:8039493:GT:G	TGWAS	center	fwd	ref	ref	1:8099553:GT:G_center_fwd_ref	794.676	809.886	0.0278419	0.208257	0.0488337	0.026919	0	705.925	701.873	-0.00872062	0.128841	0.0240922	0.0132376	0	-0.0410971	0.0243813	rs35565273	0.0278419	0.00872062	nEnhancer_nSkew
1:8100173:G:T	1:8040113:G:T	TGWAS	center	fwd	ref	ref	1:8100173:G:T_center_fwd_ref	1432.12	1680.39	0.229375	0.106553	1.50386	1.06207	0	1319.71	1562.24	0.243811	0.0995899	1.84287	1.34074	0	0.0117745	0.0113417	rs6577459	0.229375	0.243811	nEnhancer_nSkew
1:8100451:T:G	1:8040391:T:G	TGWAS	center	fwd	ref	ref	1:8100451:T:G_center_fwd_ref	1203.88	1513.36	0.33058	0.103782	2.83987	2.20205	0	2012.35	2179.9	0.114838	0.129627	0.425201	0.255868	0	-0.219584	0.390151	rs1883679	0.33058	0.114838	nEnhancer_nSkew
1:8106201:A:G	1:8046141:A:G	TGWAS	center	fwd	ref	ref	1:8106201:A:G_center_fwd_ref	391.719	1278.04	1.70537	0.218713	14.1989	13.0696	9.92855	662.655	2147.5	1.69644	0.111783	51.2935	49.7114	47.0232	-0.0120823	0.00621247	rs12757968	1.70537	1.69644	Enhancer_nSkew
1:8109836:G:A	1:8049776:G:A	TGWAS	center	fwd	ref	ref	1:8109836:G:A_center_fwd_ref	1869.23	2084.06	0.15657	0.12139	0.705274	0.448999	0	2431.46	2495.5	0.0369814	0.101674	0.145049	0.0814386	0	-0.122437	0.180868	rs34823376	0.15657	0.0369814	nEnhancer_nSkew
1:8111839:T:G	1:8051779:T:G	TGWAS	center	fwd	ref	ref	1:8111839:T:G_center_fwd_ref	2132.55	2268.94	0.0895296	0.101166	0.424619	0.255613	0	2360.34	2476.94	0.0695847	0.124583	0.239219	0.137479	0	-0.0232406	0.0221544	rs2050198	0.0895296	0.0695847	nEnhancer_nSkew
1:8114319:C:G	1:8054259:C:G	TGWAS	center	fwd	ref	ref	1:8114319:C:G_center_fwd_ref	183.771	406.215	1.13996	0.178095	9.81112	8.80478	5.54078	129.37	389.805	1.58821	0.272663	8.24277	7.2887	3.97243	0.440901	0.359777	rs12753070	1.13996	1.58821	Enhancer_nSkew
1:8119251:G:T	1:8059191:G:T	TGWAS	center	fwd	ref	ref	1:8119251:G:T_center_fwd_ref	677.258	1465.09	1.11325	0.448524	1.88395	1.37449	0	842.336	1150.83	0.450178	0.160077	2.30809	1.73439	0	-0.665412	0.496807	rs4908724	1.11325	0.450178	nEnhancer_nSkew
1:8125990:C:T	1:8065930:C:T	TGWAS	center	fwd	ref	ref	1:8125990:C:T_center_fwd_ref	1051.85	1118.19	0.0883662	0.176723	0.209675	0.120115	0	290.741	244.237	-0.24921	0.292885	0.403583	0.241988	0	-0.339049	0.257851	rs71639211	0.0883662	0.24921	nEnhancer_nSkew
1:8129507:A:G	1:8069447:A:G	TGWAS	center	fwd	ref	ref	1:8129507:A:G_center_fwd_ref	767.003	792.1	0.0460187	0.122689	0.150214	0.0845579	0	979.419	1195.8	0.286989	0.136069	1.45678	1.02288	0	0.236974	0.407389	rs12748993	0.0460187	0.286989	nEnhancer_nSkew
1:8130254:T:C	1:8070194:T:C	TGWAS	center	fwd	ref	ref	1:8130254:T:C_center_fwd_ref	257.556	211.547	-0.283157	0.255132	0.573383	0.355516	0	232.34	270.154	0.21724	0.239884	0.437532	0.263502	0	0.497488	0.448421	rs34501555	0.283157	0.21724	nEnhancer_nSkew
1:8132462:T:C	1:8072402:T:C	TGWAS	center	fwd	ref	ref	1:8132462:T:C_center_fwd_ref	2435.2	1894.29	-0.362284	0.143837	1.9289	1.41211	0	4152.05	3323.71	-0.320835	0.129204	1.88533	1.37563	0	0.038245	0.0313597	rs12730860	0.362284	0.320835	nEnhancer_nSkew
1:8133352:T:C	1:8073292:T:C	TGWAS	center	fwd	ref	ref	1:8133352:T:C_center_fwd_ref	1450.23	1321.04	-0.13599	0.141192	0.474344	0.288605	0	1598.25	1397.09	-0.193387	0.130174	0.86207	0.562357	0	-0.0593841	0.0536114	rs7539255	0.13599	0.193387	nEnhancer_nSkew
1:8136016:G:A	1:8075956:G:A	TGWAS	center	fwd	ref	ref	1:8136016:G:A_center_fwd_ref	1776.62	2016	0.182647	0.184609	0.491497	0.300296	0	741.521	845.793	0.188069	0.161322	0.613155	0.383743	0	0.00139896	0.00090428	rs12736494	0.182647	0.188069	nEnhancer_nSkew
1:8147412:T:C	1:8087352:T:C	TGWAS	center	fwd	ref	ref	1:8147412:T:C_center_fwd_ref	3833.28	3909.65	0.0279812	0.0737892	0.152097	0.0856207	0	4337.44	4732.84	0.125931	0.121941	0.520371	0.31981	0	0.0947787	0.143912	rs34466510	0.0279812	0.125931	nEnhancer_nSkew
1:8147698:C:T	1:8087638:C:T	TGWAS	center	fwd	ref	ref	1:8147698:C:T_center_fwd_ref	2094	2294.31	0.132849	0.107378	0.665525	0.420633	0	2246.61	2531.92	0.171958	0.113788	0.883607	0.578249	0	0.0352614	0.0367589	rs34196683	0.132849	0.171958	nEnhancer_nSkew
1:8150638:T:C	1:8090578:T:C	TGWAS	center	fwd	ref	ref	1:8150638:T:C_center_fwd_ref	1274.53	823.167	-0.630673	0.170535	3.66326	2.94856	0	1109.13	845.672	-0.389845	0.160504	1.81971	1.32094	0	0.237978	0.26333	rs72634258	0.630673	0.389845	nEnhancer_nSkew
1:8152102:C:G	1:8092042:C:G	TGWAS	center	fwd	ref	ref	1:8152102:C:G_center_fwd_ref	694.769	1623.01	1.22497	0.113359	26.4923	25.1523	22.2219	1144.91	3514.16	1.61922	0.0915632	69.2558	67.5419	64.9854	0.391119	1.54653	rs6668846	1.22497	1.61922	Enhancer_Skew
1:8154121:TG:T	1:8094061:TG:T	TGWAS	center	fwd	ref	ref	1:8154121:TG:T_center_fwd_ref	454.954	548.893	0.270176	0.199962	0.752884	0.482669	0	413.175	400.826	-0.0455613	0.199552	0.0865046	0.0478589	0	-0.319537	0.301066	rs36076520	0.270176	0.0455613	nEnhancer_nSkew
1:8163122:T:C	1:8103062:T:C	TGWAS	center	fwd	ref	ref	1:8163122:T:C_center_fwd_ref	2029.88	3093.93	0.607796	0.0719358	16.5325	15.3589	12.2622	2165.54	3028.62	0.483067	0.0825658	8.31021	7.35383	4.03987	-0.128726	0.400523	rs4908727	0.607796	0.483067	nEnhancer_nSkew
1:8164134:G:A	1:8104074:G:A	TGWAS	center	fwd	ref	ref	1:8164134:G:A_center_fwd_ref	1973.15	1709.37	-0.205646	0.0949372	1.51854	1.07418	0	1561.22	1465.71	-0.0905564	0.162746	0.238134	0.13684	0	0.1128	0.118987	rs61772708	0.205646	0.0905564	nEnhancer_nSkew
1:8165619:T:C	1:8105559:T:C	TGWAS	center	fwd	ref	ref	1:8165619:T:C_center_fwd_ref	431.857	328.452	-0.392786	0.2462	0.956147	0.631702	0	394.711	365.641	-0.110742	0.175716	0.27692	0.160943	0	0.277366	0.220535	rs7545677	0.392786	0.110742	nEnhancer_nSkew
1:8165667:T:A	1:8105607:T:A	TGWAS	center	fwd	ref	ref	1:8165667:T:A_center_fwd_ref	177.162	291.853	0.71826	0.167171	4.76079	3.96713	0.490446	261.473	422.127	0.690293	0.207161	3.06461	2.40391	0	-0.031184	0.017121	rs7545745	0.71826	0.690293	nEnhancer_nSkew
1:8165975:G:C	1:8105915:G:C	TGWAS	center	fwd	ref	ref	1:8165975:G:C_center_fwd_ref	1421.39	1523.12	0.100108	0.129501	0.357034	0.211126	0	1543.31	1395.79	-0.146226	0.143208	0.512552	0.314724	0	-0.250656	0.384875	rs6703955	0.100108	0.146226	nEnhancer_nSkew
1:8166283:C:CA	1:8106223:C:CA	TGWAS	center	fwd	ref	ref	1:8166283:C:CA_center_fwd_ref	441.597	532.685	0.26976	0.19145	0.799081	0.515922	0	419.263	405.851	-0.0472417	0.147052	0.12609	0.0704768	0	-0.31891	0.368375	rs34325034	0.26976	0.0472417	nEnhancer_nSkew
1:8168261:T:A	1:8108201:T:A	TGWAS	center	fwd	ref	ref	1:8168261:T:A_center_fwd_ref	912.492	1018.59	0.159308	0.153565	0.52353	0.321757	0	957.465	1406.67	0.555777	0.135712	4.37503	3.60954	0.104691	0.392825	0.804662	rs10746475	0.159308	0.555777	nEnhancer_nSkew
1:8168917:T:A	1:8108857:T:A	TGWAS	center	fwd	ref	ref	1:8168917:T:A_center_fwd_ref	2498.9	2361.37	-0.0816298	0.0848169	0.473872	0.288349	0	1798.03	1231.2	-0.545045	0.148635	3.6101	2.89991	0	-0.464972	1.65199	rs4325151	0.0816298	0.545045	nEnhancer_nSkew
1:8168993:C:T	1:8108933:C:T	TGWAS	center	fwd	ref	ref	1:8168993:C:T_center_fwd_ref	849.129	780.424	-0.120431	0.166515	0.328339	0.192818	0	1291.76	928.464	-0.47456	0.131862	3.49545	2.79497	0	-0.35841	0.695368	rs4369247	0.120431	0.47456	nEnhancer_nSkew
1:8169485:T:G	1:8109425:T:G	TGWAS	center	fwd	ref	ref	1:8169485:T:G_center_fwd_ref	286.065	265.226	-0.106021	0.259689	0.165527	0.0938378	0	290.773	237.715	-0.288962	0.198757	0.835682	0.543674	0	-0.188255	0.11065	rs6577463	0.106021	0.288962	nEnhancer_nSkew
1:8169750:A:G	1:8109690:A:G	TGWAS	center	fwd	ref	ref	1:8169750:A:G_center_fwd_ref	2067.77	2254.67	0.125616	0.130812	0.472478	0.287395	0	2728.27	2744.19	0.00862672	0.10283	0.0300526	0.016671	0	-0.120689	0.159839	rs4908729	0.125616	0.00862672	nEnhancer_nSkew
1:8170219:T:C	1:8110159:T:C	TGWAS	center	fwd	ref	ref	1:8170219:T:C_center_fwd_ref	416.932	477.809	0.196102	0.162712	0.641833	0.403765	0	358.061	346.111	-0.0479482	0.212014	0.0856144	0.0475042	0	-0.246892	0.210617	rs12128234	0.196102	0.0479482	nEnhancer_nSkew
1:8171302:T:C	1:8111242:T:C	TGWAS	center	fwd	ref	ref	1:8171302:T:C_center_fwd_ref	1028.68	1360.71	0.403504	0.126917	2.83079	2.19383	0	1092.35	1543.03	0.497549	0.169741	2.47155	1.87629	0	0.0900171	0.0722217	rs6577464	0.403504	0.497549	nEnhancer_nSkew
1:8171697:A:G	1:8111637:A:G	TGWAS	center	fwd	ref	ref	1:8171697:A:G_center_fwd_ref	915.546	768.491	-0.251335	0.14177	1.11773	0.753206	0	1302.39	1042.91	-0.320683	0.142768	1.60744	1.14651	0	-0.0727856	0.063962	rs6662192	0.251335	0.320683	nEnhancer_nSkew
1:8172033:A:AT	1:8111973:A:AT	TGWAS	center	fwd	ref	ref	1:8172033:A:AT_center_fwd_ref	747.001	578.475	-0.369147	0.149709	1.86417	1.3585	0	819.367	810.303	-0.0154477	0.114866	0.0491388	0.0271171	0	0.350779	0.953256	rs112149946	0.369147	0.0154477	nEnhancer_nSkew
1:8172492:A:T	1:8112432:A:T	TGWAS	center	fwd	ref	ref	1:8172492:A:T_center_fwd_ref	286.982	265.948	-0.10842	0.179483	0.262968	0.152586	0	142.53	249.049	0.804909	1.08142	0.340377	0.200255	0	0.909514	0.260643	rs6665452	0.10842	0.804909	nEnhancer_nSkew
1:8173369:C:T	1:8113309:C:T	TGWAS	center	fwd	ref	ref	1:8173369:C:T_center_fwd_ref	117.293	190.923	0.702519	0.308357	1.64376	1.17658	0	132.134	178.965	0.440025	0.306278	0.821578	0.533315	0	-0.263158	0.109128	rs7524424	0.702519	0.440025	nEnhancer_nSkew
1:8173672:T:C	1:8113612:T:C	TGWAS	center	fwd	ref	ref	1:8173672:T:C_center_fwd_ref	1976.38	1690.91	-0.224392	0.108342	1.4163	0.990411	0	1204.25	1189.57	-0.0178678	0.106507	0.0620958	0.03373	0	0.20276	0.456376	rs4405150	0.224392	0.0178678	nEnhancer_nSkew
1:8173796:A:C	1:8113736:A:C	TGWAS	center	fwd	ref	ref	1:8173796:A:C_center_fwd_ref	1103.98	1199.28	0.119592	0.149016	0.374444	0.222429	0	1654.73	1638.92	-0.0141928	0.122185	0.0421403	0.02343	0	-0.136622	0.155963	rs6682709	0.119592	0.0141928	nEnhancer_nSkew
1:8174083:G:T	1:8114023:G:T	TGWAS	center	fwd	ref	ref	1:8174083:G:T_center_fwd_ref	2466.46	4588.63	0.895443	0.113805	14.4441	13.3109	10.1737	2536.08	4456.97	0.813248	0.0919281	18.0445	16.8369	13.7742	-0.0852301	0.11314	rs4268374	0.895443	0.813248	nEnhancer_nSkew
1:8174495:A:C	1:8114435:A:C	TGWAS	center	fwd	ref	ref	1:8174495:A:C_center_fwd_ref	363.927	981.67	1.43298	0.168378	16.7616	15.5829	12.4913	456.035	749.954	0.718032	0.1461	6.05095	5.18991	1.78061	-0.719001	2.09652	rs4489581	1.43298	0.718032	Enhancer_Skew
1:8177408:A:AAAATAAATAAAT	1:8117348:A:AAAATAAATAAAT	TGWAS	center	fwd	ref	ref	1:8177408:A:AAAATAAATAAAT_center_fwd_ref	69.3307	65.5826	-0.0814063	0.432656	0.0701954	0.0386612	0	22.6101	80.9631	1.84679	0.38293	5.84906	4.99717	1.57872	1.92698	2.553	rs148666101	0.0814063	1.84679	nEnhancer_nSkew
1:8177564:C:T	1:8117504:C:T	TGWAS	center	fwd	ref	ref	1:8177564:C:T_center_fwd_ref	137.192	124.284	-0.139977	0.407417	0.135983	0.0761469	0	146.174	74.1327	-0.975529	0.628349	0.918882	0.60404	0	-0.831723	0.322084	rs7537362	0.139977	0.975529	nEnhancer_nSkew
1:8177632:G:A	1:8117572:G:A	TGWAS	center	fwd	ref	ref	1:8177632:G:A_center_fwd_ref	1299.98	1157.04	-0.168536	0.142637	0.624565	0.392015	0	1489.16	1189.58	-0.323194	0.127407	1.95116	1.43143	0	-0.156984	0.192639	rs7514098	0.168536	0.323194	nEnhancer_nSkew
1:8178708:G:C	1:8118648:G:C	TGWAS	center	fwd	ref	ref	1:8178708:G:C_center_fwd_ref	814.482	826.402	0.0210632	0.165496	0.0463737	0.0256301	0	786.254	910.405	0.210976	0.129087	0.990627	0.657821	0	0.186039	0.211254	rs9434991	0.0210632	0.210976	nEnhancer_nSkew
1:8179392:G:T	1:8119332:G:T	TGWAS	center	fwd	ref	ref	1:8179392:G:T_center_fwd_ref	1474	1413.13	-0.0619611	0.166444	0.148928	0.0837961	0	1057.28	980.925	-0.1076	0.174693	0.269268	0.156362	0	-0.0482327	0.0310117	rs9434992	0.0619611	0.1076	nEnhancer_nSkew
1:8179744:G:C	1:8119684:G:C	TGWAS	center	fwd	ref	ref	1:8179744:G:C_center_fwd_ref	2295.52	2310.74	0.00903967	0.0963951	0.033724	0.0188352	0	2051.43	2157	0.0727262	0.111718	0.288144	0.167791	0	0.060435	0.0772627	rs9434993	0.00903967	0.0727262	nEnhancer_nSkew
1:8180097:G:A	1:8120037:G:A	TGWAS	center	fwd	ref	ref	1:8180097:G:A_center_fwd_ref	1368	1544.88	0.176471	0.109454	0.97102	0.642631	0	1293.89	1530.25	0.241457	0.118549	1.38015	0.960898	0	0.06074	0.0641959	rs7523227	0.176471	0.241457	nEnhancer_nSkew
1:8180210:G:A	1:8120150:G:A	TGWAS	center	fwd	ref	ref	1:8180210:G:A_center_fwd_ref	1396.45	1254.4	-0.155532	0.116057	0.744238	0.476786	0	1585.48	1784.31	0.169731	0.0941571	1.14603	0.77508	0	0.322052	1.01075	rs7523335	0.155532	0.169731	nEnhancer_nSkew
1:8183789:C:T	1:8123729:C:T	TGWAS	center	fwd	ref	ref	1:8183789:C:T_center_fwd_ref	4095.74	9960.59	1.28226	0.187356	11.1134	10.0656	6.84304	1316.82	1325.13	0.00848404	0.133083	0.0226563	0.0123693	0	-1.27685	8.03588	rs7539807	1.28226	0.00848404	Enhancer_Skew
1:8183921:T:C	1:8123861:T:C	TGWAS	center	fwd	ref	ref	1:8183921:T:C_center_fwd_ref	1338.35	1351.44	0.0142959	0.1029	0.0508514	0.0280569	0	1292.57	1547.76	0.259795	0.122301	1.473	1.03615	0	0.242278	0.549129	rs6577468	0.0142959	0.259795	nEnhancer_nSkew
1:8185902:G:T	1:8125842:G:T	TGWAS	center	fwd	ref	ref	1:8185902:G:T_center_fwd_ref	1086.58	1154.09	0.0856069	0.106751	0.374079	0.222196	0	1016.3	815.834	-0.316637	0.130462	1.81752	1.3193	0	-0.405267	1.366	rs35223180	0.0856069	0.316637	nEnhancer_nSkew
1:8278116:G:A	1:8218056:G:A	TGWAS	center	fwd	ref	ref	1:8278116:G:A_center_fwd_ref	222.952	126.248	-0.822237	0.314651	2.04718	1.51224	0	361.647	307.195	-0.235982	0.234527	0.502632	0.307922	0	0.583455	0.576725	rs2085260	0.822237	0.235982	nEnhancer_nSkew
1:8279288:TTAA:T	1:8219228:TTAA:T	TGWAS	center	fwd	ref	ref	1:8279288:TTAA:T_center_fwd_ref	102.456	75.7501	-0.431512	0.331723	0.713724	0.454767	0	254.161	383.236	0.592689	0.253782	1.7095	1.22978	0	1.01761	1.54906	rs70990529	0.431512	0.592689	nEnhancer_nSkew
1:8279313:A:C	1:8219253:A:C	TGWAS	center	fwd	ref	ref	1:8279313:A:C_center_fwd_ref	305.789	303.301	-0.0123382	0.308528	0.0140795	0.00749361	0	192.485	118.172	-0.70003	0.406207	1.07146	0.718455	0	-0.687837	0.402032	rs12732590	0.0123382	0.70003	nEnhancer_nSkew
1:8279814:C:A	1:8219754:C:A	TGWAS	center	fwd	ref	ref	1:8279814:C:A_center_fwd_ref	1902.56	2214.76	0.21837	0.14027	0.92255	0.606664	0	1612.27	1614.44	0.00214788	0.105728	0.00709671	0.00368688	0	-0.218793	0.364501	rs6689647	0.21837	0.00214788	nEnhancer_nSkew
1:8280260:TAAGA:T	1:8220200:TAAGA:T	TGWAS	center	fwd	ref	ref	1:8280260:TAAGA:T_center_fwd_ref	130.346	157.797	0.276953	0.23628	0.617729	0.387129	0	120.014	186.357	0.634464	0.271819	1.70801	1.22853	0	0.35406	0.213087	rs139077824	0.276953	0.634464	nEnhancer_nSkew
1:8284497:G:A	1:8224437:G:A	TGWAS	center	fwd	ref	ref	1:8284497:G:A_center_fwd_ref	209.786	109.198	-0.938095	0.303102	2.70592	2.083	0	1590.22	1280.22	-0.313028	0.159549	1.30306	0.898399	0	0.616626	1.02134	rs11589993	0.938095	0.313028	nEnhancer_nSkew
1:8286009:G:A	1:8225949:G:A	TGWAS	center	fwd	ref	ref	1:8286009:G:A_center_fwd_ref	467.149	485.582	0.0567884	0.195319	0.112808	0.0627741	0	344.516	292.954	-0.234969	0.259806	0.436777	0.263164	0	-0.296119	0.216502	rs7524364	0.0567884	0.234969	nEnhancer_nSkew
1:8286693:G:A	1:8226633:G:A	TGWAS	center	fwd	ref	ref	1:8286693:G:A_center_fwd_ref	1022.03	1118.5	0.129048	0.0943428	0.766105	0.492208	0	788.121	951.894	0.273422	0.168856	0.977197	0.647473	0	0.142342	0.15352	rs12049468	0.129048	0.273422	nEnhancer_nSkew
1:8287378:G:T	1:8227318:G:T	TGWAS	center	fwd	ref	ref	1:8287378:G:T_center_fwd_ref	898.635	845.305	-0.0881898	0.204703	0.176134	0.0998492	0	856.783	1049.25	0.29125	0.172687	1.0377	0.693472	0	0.376274	0.421708	rs12022242	0.0881898	0.29125	nEnhancer_nSkew
1:8287391:G:A	1:8227331:G:A	TGWAS	center	fwd	ref	ref	1:8287391:G:A_center_fwd_ref	507.358	543.863	0.100918	0.197157	0.215565	0.1234	0	624.343	878.426	0.492827	0.441187	0.578439	0.358948	0	0.389743	0.241643	rs11121137	0.100918	0.492827	nEnhancer_nSkew
1:8287962:C:T	1:8227902:C:T	TGWAS	center	fwd	ref	ref	1:8287962:C:T_center_fwd_ref	1052.01	1058.3	0.00805981	0.148654	0.0191965	0.0104485	0	1311.5	1730.48	0.399861	0.138779	2.40223	1.81624	0	0.388326	0.777976	rs7553816	0.00805981	0.399861	nEnhancer_nSkew
1:8288720:T:C	1:8228660:T:C	TGWAS	center	fwd	ref	ref	1:8288720:T:C_center_fwd_ref	1099.39	1589.91	0.531543	0.126663	4.56692	3.786	0.29658	1026.31	1528.56	0.575323	0.130201	5.00313	4.19538	0.732787	0.0414753	0.0335935	rs367078	0.531543	0.575323	nEnhancer_nSkew
1:8289345:C:T	1:8229285:C:T	TGWAS	center	fwd	ref	ref	1:8289345:C:T_center_fwd_ref	831.805	1041.59	0.323857	0.165993	1.29197	0.889574	0	656.699	835.299	0.345732	0.230929	0.871735	0.56949	0	0.017092	0.00778923	rs112846030	0.323857	0.345732	nEnhancer_nSkew
1:85681963:C:T	1:85216280:C:T	TGWAS	center	fwd	ref	ref	1:85681963:C:T_center_fwd_ref	1405.15	10365.2	2.88305	0.131367	106.029	104.081	101.758	1869.81	13653.2	2.86833	0.164786	67.1317	65.4361	62.8614	-0.0173614	0.0116954	rs10873691	2.88305	2.86833	Enhancer_nSkew
1:85682004:T:A	1:85216321:T:A	TGWAS	center	fwd	ref	ref	1:85682004:T:A_center_fwd_ref	910.46	1085.73	0.254824	0.17423	0.842892	0.548744	0	1019.83	1282.49	0.330344	0.155199	1.47763	1.04007	0	0.0722397	0.0501205	rs10873692	0.254824	0.330344	nEnhancer_nSkew
1:85682013:T:C	1:85216330:T:C	TGWAS	center	fwd	ref	ref	1:85682013:T:C_center_fwd_ref	1155.47	1211.27	0.0668558	0.15112	0.181643	0.102922	0	1271.44	1481.15	0.219884	0.0897121	1.8463	1.34368	0	0.151208	0.190698	rs11161549	0.0668558	0.219884	nEnhancer_nSkew
1:85682020:G:A	1:85216337:G:A	TGWAS	center	fwd	ref	ref	1:85682020:G:A_center_fwd_ref	1316.05	1402.38	0.0905431	0.152047	0.258445	0.149777	0	988.149	1251.82	0.341372	0.17657	1.27415	0.875523	0	0.247285	0.265036	rs11161550	0.0905431	0.341372	nEnhancer_nSkew
1:85682261:T:C	1:85216578:T:C	TGWAS	center	fwd	ref	ref	1:85682261:T:C_center_fwd_ref	54.8804	36.1505	-0.607742	0.797161	0.350829	0.207034	0	29.2964	71.4477	1.28798	0.557365	1.68107	1.20701	0	1.89878	0.876951	rs12065219	0.607742	1.28798	nEnhancer_nSkew
1:85682298:A:T	1:85216615:A:T	TGWAS	center	fwd	ref	ref	1:85682298:A:T_center_fwd_ref	189.306	179.291	-0.0757586	0.35715	0.0798697	0.0443328	0	167.193	142.654	-0.226425	0.36067	0.275608	0.160084	0	-0.151376	0.0487	rs12070155	0.0757586	0.226425	nEnhancer_nSkew
1:85712918:T:C	1:85247235:T:C	TGWAS	center	fwd	ref	ref	1:85712918:T:C_center_fwd_ref	407.59	386.74	-0.0759961	0.243844	0.121881	0.0680456	0	404.019	400.874	-0.0104355	0.206415	0.0178739	0.00965683	0	0.0631414	0.0311753	rs11161564	0.0759961	0.0104355	nEnhancer_nSkew
1:85714398:G:A	1:85248715:G:A	TGWAS	center	fwd	ref	ref	1:85714398:G:A_center_fwd_ref	2758.72	2693.59	-0.0339798	0.077572	0.179565	0.101679	0	2983.1	2904.31	-0.0390124	0.0971141	0.162479	0.0921365	0	-0.00862281	0.0105695	rs4258258	0.0339798	0.0390124	nEnhancer_nSkew
1:85714805:C:T	1:85249122:C:T	TGWAS	center	fwd	ref	ref	1:85714805:C:T_center_fwd_ref	2049.07	1864.98	-0.134811	0.141013	0.469719	0.285445	0	2335.22	1923.67	-0.279277	0.111272	1.918	1.40311	0	-0.147897	0.196383	rs12743302	0.134811	0.279277	nEnhancer_nSkew
1:85716979:C:A	1:85251296:C:A	TGWAS	center	fwd	ref	ref	1:85716979:C:A_center_fwd_ref	1531.22	1523.9	-0.00633428	0.146158	0.0152785	0.00808145	0	1569.11	1359.96	-0.206063	0.118193	1.09014	0.732748	0	-0.20288	0.285644	rs35798604	0.00633428	0.206063	nEnhancer_nSkew
1:85719610:T:C	1:85253927:T:C	TGWAS	center	fwd	ref	ref	1:85719610:T:C_center_fwd_ref	2776	2886.61	0.0567355	0.148512	0.153389	0.0863959	0	2711.38	2794.06	0.0434477	0.091086	0.198346	0.112724	0	-0.0172637	0.0140119	rs4074156	0.0567355	0.0434477	nEnhancer_nSkew
1:85720095:G:A	1:85254412:G:A	TGWAS	center	fwd	ref	ref	1:85720095:G:A_center_fwd_ref	3165.24	3251.24	0.0385274	0.0904948	0.173733	0.0983658	0	3286.48	3613.19	0.136844	0.0939019	0.838538	0.545621	0	0.0952255	0.181953	rs12746169	0.0385274	0.136844	nEnhancer_nSkew
1:85723809:A:T	1:85258126:A:T	TGWAS	center	fwd	ref	ref	1:85723809:A:T_center_fwd_ref	135.326	165	0.285085	0.327255	0.416033	0.250352	0	88.4725	128.999	0.542312	0.331282	0.992986	0.659555	0	0.253524	0.0976782	rs12561876	0.285085	0.542312	nEnhancer_nSkew
1:85729820:A:G	1:85264137:A:G	TGWAS	center	fwd	ref	ref	1:85729820:A:G_center_fwd_ref	167.905	227.37	0.434522	0.273482	0.950418	0.627007	0	198.106	175.929	-0.172988	0.236466	0.333071	0.195633	0	-0.610632	0.558299	rs35486093	0.434522	0.172988	nEnhancer_nSkew
1:85741734:A:T	1:85276051:A:T	TGWAS	center	fwd	ref	ref	1:85741734:A:T_center_fwd_ref	399.136	290.605	-0.457501	0.268193	1.05535	0.706092	0	274.334	335.814	0.292918	0.219355	0.740505	0.473912	0	0.746267	0.980556	rs12068788	0.457501	0.292918	nEnhancer_nSkew
1:85741968:G:C	1:85276285:G:C	TGWAS	center	fwd	ref	ref	1:85741968:G:C_center_fwd_ref	2415.03	6860.22	1.50596	0.102535	48.1086	46.5545	43.8382	2737.99	7198.51	1.39441	0.0995679	43.8352	42.318	39.5648	-0.114761	0.214208	rs12562182	1.50596	1.39441	Enhancer_nSkew
1:85742157:G:C	1:85276474:G:C	TGWAS	center	fwd	ref	ref	1:85742157:G:C_center_fwd_ref	5761.8	41989.4	2.86537	0.135991	97.8269	95.9256	93.5566	6270.94	46395.4	2.8872	0.148223	83.7794	81.9692	79.5091	0.0183297	0.0147544	rs1060843	2.86537	2.8872	Enhancer_nSkew
1:85742860:T:A	1:85277177:T:A	TGWAS	center	fwd	ref	ref	1:85742860:T:A_center_fwd_ref	584.283	545.056	-0.100222	0.17385	0.248498	0.143159	0	843.389	817.251	-0.0452674	0.39443	0.0416128	0.0231633	0	0.0525643	0.0225129	rs11161582	0.100222	0.0452674	nEnhancer_nSkew
1:85742861:C:A	1:85277178:C:A	TGWAS	center	fwd	ref	ref	1:85742861:C:A_center_fwd_ref	717.734	653.328	-0.134424	0.136629	0.487873	0.297708	0	612.798	629.5	0.0388329	0.199172	0.0729301	0.0403655	0	0.169384	0.14643	rs11161583	0.134424	0.0388329	nEnhancer_nSkew
1:85744370:G:A	1:85278687:G:A	TGWAS	center	fwd	ref	ref	1:85744370:G:A_center_fwd_ref	1043.19	1057.03	0.0194547	0.17302	0.0407329	0.0227739	0	1808.69	1737.79	-0.0570604	0.0908794	0.275651	0.160092	0	-0.0802389	0.0728373	rs9887811	0.0194547	0.0570604	nEnhancer_nSkew
1:85744577:C:T	1:85278894:C:T	TGWAS	center	fwd	ref	ref	1:85744577:C:T_center_fwd_ref	486.274	573.082	0.234831	0.231444	0.508247	0.311907	0	366.84	537.525	0.55131	0.496294	0.574089	0.355951	0	0.312498	0.144547	rs9887812	0.234831	0.55131	nEnhancer_nSkew
1:85744582:T:G	1:85278899:T:G	TGWAS	center	fwd	ref	ref	1:85744582:T:G_center_fwd_ref	161.285	116.384	-0.4698	0.314377	0.869426	0.56787	0	134.725	117.615	-0.196982	0.408079	0.201138	0.114876	0	0.269157	0.0999861	rs9887879	0.4698	0.196982	nEnhancer_nSkew
1:85744792:CATG:C	1:85279109:CATG:C	TGWAS	center	fwd	ref	ref	1:85744792:CATG:C_center_fwd_ref	389.526	313.211	-0.31502	0.216675	0.835712	0.543681	0	314.134	601.015	0.934734	0.167202	7.645	6.71354	3.37466	1.24624	5.4671	rs75345056	0.31502	0.934734	nEnhancer_nSkew
1:85746162:G:T	1:85280479:G:T	TGWAS	center	fwd	ref	ref	1:85746162:G:T_center_fwd_ref	1334.31	1596.45	0.258744	0.116937	1.56993	1.11584	0	816.33	975.181	0.257194	0.131511	1.29669	0.893333	0	-0.00393751	0.00370741	rs12065528	0.258744	0.257194	nEnhancer_nSkew
1:85746993:C:T	1:85281310:C:T	TGWAS	center	fwd	ref	ref	1:85746993:C:T_center_fwd_ref	2317.82	2134.02	-0.119715	0.0962453	0.670497	0.424172	0	3011.64	2825.33	-0.0920776	0.0951996	0.476981	0.290273	0	0.024395	0.028526	rs12087340	0.119715	0.0920776	nEnhancer_nSkew
1:85746999:G:A	1:85281316:G:A	TGWAS	center	fwd	ref	ref	1:85746999:G:A_center_fwd_ref	2041.15	1891.31	-0.110319	0.0970646	0.592227	0.369024	0	1459.36	1403.49	-0.0552249	0.134279	0.166933	0.0945626	0	0.0529033	0.0566868	rs12066982	0.110319	0.0552249	nEnhancer_nSkew
1:85747289:A:AT	1:85281606:A:AT	TGWAS	center	fwd	ref	ref	1:85747289:A:AT_center_fwd_ref	26.2069	64.6963	1.31531	0.437719	2.57568	1.96812	0	38.1549	39.7223	0.0596628	0.660707	0.0324297	0.018034	0	-1.25557	0.450303	rs71292914	1.31531	0.0596628	nEnhancer_nSkew
1:85749561:C:T	1:85283878:C:T	TGWAS	center	fwd	ref	ref	1:85749561:C:T_center_fwd_ref	1578.34	1640.09	0.0559103	0.121323	0.190499	0.108148	0	1427.76	1285.17	-0.151025	0.148444	0.510081	0.313081	0	-0.20916	0.296965	rs6693229	0.0559103	0.151025	nEnhancer_nSkew
1:85750571:C:A	1:85284888:C:A	TGWAS	center	fwd	ref	ref	1:85750571:C:A_center_fwd_ref	2121.34	1837.42	-0.207067	0.0857006	1.80451	1.30869	0	2877.44	3894.99	0.436575	0.0953957	5.32524	4.49896	1.0549	0.64016	7.81856	rs12084232	0.207067	0.436575	nEnhancer_nSkew
1:85752056:C:A	1:85286373:C:A	TGWAS	center	fwd	ref	ref	1:85752056:C:A_center_fwd_ref	564.394	606.701	0.104983	0.190816	0.23493	0.134867	0	466.142	447.723	-0.0581513	0.133117	0.178994	0.101386	0	-0.166991	0.142182	rs12086970	0.104983	0.0581513	nEnhancer_nSkew
1:85753812:G:T	1:85288129:G:T	TGWAS	center	fwd	ref	ref	1:85753812:G:T_center_fwd_ref	391.602	249.974	-0.648489	0.41869	0.91572	0.60179	0	525.197	469.292	-0.162132	0.229412	0.318999	0.186782	0	0.485198	0.249906	rs12068389	0.648489	0.162132	nEnhancer_nSkew
1:85754100:A:C	1:85288417:A:C	TGWAS	center	fwd	ref	ref	1:85754100:A:C_center_fwd_ref	386.178	668.245	0.790187	0.128459	9.11425	8.13153	4.8439	501.62	982.92	0.96947	0.120549	15.0542	13.9113	10.7838	0.176142	0.246752	rs35783363	0.790187	0.96947	nEnhancer_nSkew
1:85821000:T:C	1:85355317:T:C	TGWAS	center	fwd	ref	ref	1:85821000:T:C_center_fwd_ref	1759.04	1051.54	-0.74162	0.219307	3.14235	2.47333	0	1331.19	813.827	-0.708161	0.139727	6.39615	5.51694	2.12581	0.0286414	0.015759	rs233087	0.74162	0.708161	nEnhancer_nSkew
1:85909275:C:T	1:85443592:C:T	TGWAS	center	fwd	ref	ref	1:85909275:C:T_center_fwd_ref	1929.67	1814.53	-0.0881608	0.126177	0.314494	0.184047	0	2225.59	2054.71	-0.115753	0.111289	0.525368	0.32318	0	-0.0317825	0.0299928	rs4949904	0.0881608	0.115753	nEnhancer_nSkew
1:85909708:G:A	1:85444025:G:A	TGWAS	center	fwd	ref	ref	1:85909708:G:A_center_fwd_ref	1739.3	1661.53	-0.065338	0.0996163	0.290823	0.169422	0	1703.15	1569.92	-0.117377	0.162737	0.327214	0.192251	0	-0.0550866	0.0461269	rs34278923	0.065338	0.117377	nEnhancer_nSkew
1:85915183:T:C	1:85449500:T:C	TGWAS	center	fwd	ref	ref	1:85915183:T:C_center_fwd_ref	519.024	392.525	-0.400256	0.220763	1.156	0.782857	0	446.139	574.657	0.365387	0.173833	1.44906	1.01681	0	0.760385	1.46114	rs11587876	0.400256	0.365387	nEnhancer_nSkew
1:85918009:C:T	1:85452326:C:T	TGWAS	center	fwd	ref	ref	1:85918009:C:T_center_fwd_ref	5.23878	4.75661	-0.137351	2.69793	0.0180015	0.00970583	0	8.60084	10.2745	0.249544	1.64096	0.0559468	0.0306801	0	0.37967	0.0205314	rs17127710	0.137351	0.249544	nEnhancer_nSkew
1:92212295:TC:T	1:91746738:TC:T	TGWAS	center	fwd	ref	ref	1:92212295:TC:T_center_fwd_ref	403.159	583.776	0.53376	0.176934	2.59255	1.9829	0	327.309	371.602	0.180995	0.163842	0.569773	0.352962	0	-0.356582	0.47424	rs141975188	0.53376	0.180995	nEnhancer_nSkew
1:92212347:G:C	1:91746790:G:C	TGWAS	center	fwd	ref	ref	1:92212347:G:C_center_fwd_ref	626.293	821.456	0.390686	0.158672	1.85987	1.35484	0	316.484	401.112	0.340718	0.196816	1.0787	0.72414	0	-0.0540686	0.0337683	rs12121039	0.390686	0.340718	nEnhancer_nSkew
1:92212467:G:T	1:91746910:G:T	TGWAS	center	fwd	ref	ref	1:92212467:G:T_center_fwd_ref	1164.36	1067.36	-0.125968	0.142396	0.424402	0.255482	0	1113.97	685.812	-0.699279	0.201714	3.27825	2.59696	0	-0.576158	1.20286	rs12121065	0.125968	0.699279	nEnhancer_nSkew
1:92212703:C:T	1:91747146:C:T	TGWAS	center	fwd	ref	ref	1:92212703:C:T_center_fwd_ref	2138.93	1760.33	-0.280234	0.164094	1.0571	0.707347	0	2254.3	1732.94	-0.37974	0.124961	2.62441	2.01108	0	-0.10363	0.0919717	rs10493860	0.280234	0.37974	nEnhancer_nSkew
1:92213255:C:T	1:91747698:C:T	TGWAS	center	fwd	ref	ref	1:92213255:C:T_center_fwd_ref	817.641	851.484	0.0588996	0.135072	0.178622	0.101237	0	1319.01	1056.75	-0.318152	0.121762	2.04684	1.51202	0	-0.379406	1.06497	rs28406383	0.0588996	0.318152	nEnhancer_nSkew
1:92213726:T:C	1:91748169:T:C	TGWAS	center	fwd	ref	ref	1:92213726:T:C_center_fwd_ref	596.967	1227.15	1.03869	0.147789	11.6794	10.6156	7.40909	732.84	1681.86	1.19757	0.11711	23.8191	22.5095	19.5488	0.156305	0.162453	rs12127610	1.03869	1.19757	Enhancer_nSkew
1:92214686:T:A	1:91749129:T:A	TGWAS	center	fwd	ref	ref	1:92214686:T:A_center_fwd_ref	10032.3	23879.7	1.25109	0.0955952	38.4101	36.9398	34.1397	842.263	1235.83	0.552215	0.115775	5.73409	4.88722	1.46375	-0.702965	7.99483	rs12128642	1.25109	0.552215	Enhancer_Skew
1:92217994:GA:G	1:91752437:GA:G	TGWAS	center	fwd	ref	ref	1:92217994:GA:G_center_fwd_ref	1388.59	5786.11	2.05873	0.130386	55.4349	53.8238	51.1646	1571.43	6900.38	2.13435	0.135674	55.0361	53.4279	50.7658	0.0720274	0.0662611	rs67124960	2.05873	2.13435	Enhancer_nSkew
1:92218280:TA:T	1:91752723:TA:T	TGWAS	center	fwd	ref	ref	1:92218280:TA:T_center_fwd_ref	523.934	636.51	0.281743	0.175466	0.965194	0.63808	0	600.437	613.418	0.0300118	0.204305	0.0539343	0.0295937	0	-0.256748	0.229738	rs60021429	0.281743	0.0300118	nEnhancer_nSkew
1:92219068:G:A	1:91753511:G:A	TGWAS	center	fwd	ref	ref	1:92219068:G:A_center_fwd_ref	130.822	157.912	0.265744	0.3698	0.32571	0.191289	0	147.656	109.251	-0.432846	0.272044	0.952377	0.628572	0	-0.697604	0.499211	rs12127644	0.265744	0.432846	nEnhancer_nSkew
1:92219769:C:CTCCTCAA	1:91754212:C:CTCCTCAA	TGWAS	center	fwd	ref	ref	1:92219769:C:CTCCTCAA_center_fwd_ref	1131.37	1160.45	0.0371885	0.172721	0.0811699	0.0449922	0	863.265	1137.37	0.39918	0.120461	3.03597	2.37771	0	0.358026	0.578885	rs139500057	0.0371885	0.39918	nEnhancer_nSkew
1:92220155:C:T	1:91754598:C:T	TGWAS	center	fwd	ref	ref	1:92220155:C:T_center_fwd_ref	1091.96	1048.87	-0.0575275	0.243332	0.0898506	0.0498123	0	822.928	674.102	-0.289484	0.167644	1.07465	0.720904	0	-0.236108	0.165799	rs17131550	0.0575275	0.289484	nEnhancer_nSkew
1:92221425:T:G	1:91755868:T:G	TGWAS	center	fwd	ref	ref	1:92221425:T:G_center_fwd_ref	851.865	880.019	0.0478393	0.143952	0.130979	0.0733488	0	827.542	761.669	-0.121289	0.151756	0.372476	0.221235	0	-0.174015	0.201873	rs7529421	0.0478393	0.121289	nEnhancer_nSkew
1:92221454:A:T	1:91755897:A:T	TGWAS	center	fwd	ref	ref	1:92221454:A:T_center_fwd_ref	875.968	931.13	0.0900653	0.125724	0.324442	0.190525	0	895.949	952.053	0.0859368	0.142221	0.263063	0.152623	0	-0.00858456	0.00621247	rs7526590	0.0900653	0.0859368	nEnhancer_nSkew
1:92221692:CCTGCCCA:C	1:91756135:CCTGCCCA:C	TGWAS	center	fwd	ref	ref	1:92221692:CCTGCCCA:C_center_fwd_ref	1040.6	837.413	-0.31413	0.116858	2.14357	1.59403	0	1690.3	1413.52	-0.256538	0.107418	1.77134	1.28103	0	0.0557406	0.0653948	rs11277313	0.31413	0.256538	nEnhancer_nSkew
1:92221925:C:T	1:91756368:C:T	TGWAS	center	fwd	ref	ref	1:92221925:C:T_center_fwd_ref	1712.01	1620.65	-0.0797482	0.112784	0.319199	0.186872	0	1120.52	1216.91	0.118226	0.15514	0.350643	0.206929	0	0.194167	0.262071	rs7522702	0.0797482	0.118226	nEnhancer_nSkew
1:92222089:C:T	1:91756532:C:T	TGWAS	center	fwd	ref	ref	1:92222089:C:T_center_fwd_ref	486.315	392.658	-0.308501	0.171004	1.14738	0.776172	0	556.616	461.959	-0.268018	0.217036	0.663806	0.419453	0	0.0381085	0.022128	rs12133753	0.308501	0.268018	nEnhancer_nSkew
1:92222143:C:T	1:91756586:C:T	TGWAS	center	fwd	ref	ref	1:92222143:C:T_center_fwd_ref	172.843	262.689	0.60275	0.29009	1.42334	0.996301	0	322.191	291.015	-0.148419	0.220555	0.300173	0.175254	0	-0.754749	0.865972	rs9887787	0.60275	0.148419	nEnhancer_nSkew
1:92222850:C:T	1:91757293:C:T	TGWAS	center	fwd	ref	ref	1:92222850:C:T_center_fwd_ref	910.453	1377.84	0.597416	0.145624	4.38853	3.62215	0.118184	950.618	1410.2	0.56722	0.0904998	9.43583	8.44233	5.16549	-0.0333174	0.0280858	rs12129174	0.597416	0.56722	nEnhancer_nSkew
1:92223589:C:T	1:91758032:C:T	TGWAS	center	fwd	ref	ref	1:92223589:C:T_center_fwd_ref	1572.32	1337.25	-0.232814	0.176683	0.726752	0.464425	0	800.898	676.267	-0.242495	0.152445	0.952036	0.628329	0	-0.0131686	0.00761648	rs9887957	0.232814	0.242495	nEnhancer_nSkew
1:92224347:G:A	1:91758790:G:A	TGWAS	center	fwd	ref	ref	1:92224347:G:A_center_fwd_ref	316.313	241.687	-0.389586	0.282809	0.773813	0.497852	0	172.728	213.144	0.303302	1.05552	0.111346	0.0619733	0	0.68714	0.172199	rs11165441	0.389586	0.303302	nEnhancer_nSkew
1:92554283:G:A	1:92088726:G:A	TGWAS	center	fwd	ref	ref	1:92554283:G:A_center_fwd_ref	687.586	998.703	0.536619	0.114267	5.57664	4.73903	1.3063	560.036	838.384	0.581922	0.123311	5.62556	4.78497	1.35522	0.0426161	0.0391502	rs34856868	0.536619	0.581922	nEnhancer_nSkew
1:92934444:A:G	1:92468887:A:G	TGWAS	center	fwd	ref	ref	1:92934444:A:G_center_fwd_ref	1061.39	1382.62	0.381185	0.107614	3.40134	2.7091	0	1022.36	1374.28	0.425937	0.170608	1.90172	1.38942	0	0.0400036	0.0304636	rs11164567	0.381185	0.425937	nEnhancer_nSkew
1:92938085:A:T	1:92472528:A:T	TGWAS	center	fwd	ref	ref	1:92938085:A:T_center_fwd_ref	864.922	605.38	-0.512841	0.191833	2.12439	1.57757	0	792.627	670.456	-0.24122	0.232881	0.522459	0.321185	0	0.267822	0.210656	rs6603974	0.512841	0.24122	nEnhancer_nSkew
1:92939959:T:C	1:92474402:T:C	TGWAS	center	fwd	ref	ref	1:92939959:T:C_center_fwd_ref	1183.61	24799.9	4.38931	0.128522	254.905	251.978	250.635	1309.32	36265.8	4.79198	0.101022	307.234	303.942	302.964	0.39956	1.5788	rs58394161	4.38931	4.79198	Enhancer_Skew
1:92951210:G:A	1:92485653:G:A	TGWAS	center	fwd	ref	ref	1:92951210:G:A_center_fwd_ref	10705	28344	1.40465	0.12923	26.7925	25.4484	22.5221	13489.7	28759.9	1.0921	0.116565	20.1355	18.8883	15.8652	-0.315778	0.737692	rs6689470	1.40465	1.0921	Enhancer_nSkew
1:92959018:CT:C	1:92493461:CT:C	TGWAS	center	fwd	ref	ref	1:92959018:CT:C_center_fwd_ref	2845.85	4640.46	0.704994	0.111615	9.57203	8.57425	5.30169	3123.94	4819.44	0.625182	0.112805	7.52465	6.59795	3.25431	-0.0832319	0.105988	rs370007713	0.704994	0.625182	nEnhancer_nSkew
1:92962833:T:TAC	1:92497276:T:TAC	TGWAS	center	fwd	ref	ref	1:92962833:T:TAC_center_fwd_ref	267.93	243.585	-0.136419	0.212927	0.282557	0.164538	0	130.401	183.656	0.492337	0.329117	0.870725	0.568842	0	0.62329	0.511888	rs539443461;rs539443461;rs570434456	0.136419	0.492337	nEnhancer_nSkew
1:92964681:A:C	1:92499124:A:C	TGWAS	center	fwd	ref	ref	1:92964681:A:C_center_fwd_ref	134.264	188.811	0.491624	0.316933	0.917732	0.603152	0	134.945	213.828	0.663939	0.22639	2.47365	1.87816	0	0.169171	0.0731863	rs111978400	0.491624	0.663939	nEnhancer_nSkew
1:92971101:TA:T	1:92505544:TA:T	TGWAS	center	fwd	ref	ref	1:92971101:TA:T_center_fwd_ref	218.02	177.118	-0.300824	0.26928	0.578507	0.358959	0	247.375	218.929	-0.173438	0.252274	0.308239	0.180329	0	0.126925	0.0612015	rs56252613	0.300824	0.173438	nEnhancer_nSkew
1:92972759:T:C	1:92507202:T:C	TGWAS	center	fwd	ref	ref	1:92972759:T:C_center_fwd_ref	236.585	307.629	0.377497	0.263819	0.816843	0.529813	0	151.307	84.8676	-0.828846	0.450929	1.18013	0.802189	0	-1.20161	1.3389	rs111410243	0.377497	0.828846	nEnhancer_nSkew
1:92975464:C:T	1:92509907:C:T	TGWAS	center	fwd	ref	ref	1:92975464:C:T_center_fwd_ref	118.544	113.911	-0.0599577	0.48834	0.0446574	0.0247635	0	683.388	620.256	-0.139087	0.158173	0.421108	0.253323	0	-0.0771182	0.0244753	rs41286801	0.0599577	0.139087	nEnhancer_nSkew
1:92978385:G:GA	1:92512828:G:GA	TGWAS	center	fwd	ref	ref	1:92978385:G:GA_center_fwd_ref	164.618	155.631	-0.0850329	0.338495	0.0960136	0.052989	0	122.938	110.189	-0.154853	0.314062	0.206233	0.11783	0	-0.0698405	0.0232947	rs146693100	0.0850329	0.154853	nEnhancer_nSkew
1:92982418:C:G	1:92516861:C:G	TGWAS	center	fwd	ref	ref	1:92982418:C:G_center_fwd_ref	165.446	124.776	-0.404574	0.37464	0.552553	0.340753	0	273.115	278.804	0.0286461	0.361121	0.0283653	0.0158113	0	0.426778	0.186124	rs11581176	0.404574	0.0286461	nEnhancer_nSkew
1:92985247:C:T	1:92519690:C:T	TGWAS	center	fwd	ref	ref	1:92985247:C:T_center_fwd_ref	1319.79	1402.74	0.0888924	0.144215	0.269511	0.156476	0	1366.6	1563.2	0.194512	0.127825	0.892513	0.584766	0	0.102446	0.1048	rs72722469	0.0888924	0.194512	nEnhancer_nSkew
1:92989743:A:G	1:92524186:A:G	TGWAS	center	fwd	ref	ref	1:92989743:A:G_center_fwd_ref	51.0121	45.4309	-0.159838	0.461396	0.137257	0.0768135	0	97.5982	117.562	0.263392	0.323268	0.381743	0.227403	0	0.410682	0.189241	rs72722475	0.159838	0.263392	nEnhancer_nSkew
1:92990938:T:C	1:92525381:T:C	TGWAS	center	fwd	ref	ref	1:92990938:T:C_center_fwd_ref	1121.97	1279.45	0.187717	0.0946446	1.32492	0.91606	0	1485.63	1919.93	0.369708	0.0919741	4.23454	3.47814	0	0.17935	0.405139	rs113823550	0.187717	0.369708	nEnhancer_nSkew
1:92992700:G:A	1:92527143:G:A	TGWAS	center	fwd	ref	ref	1:92992700:G:A_center_fwd_ref	1014.45	4958.65	2.28958	0.166019	42.5401	41.0321	38.2698	508.669	3151.3	2.6316	0.187461	44.0402	42.5207	39.7699	0.339829	0.270588	rs6660889	2.28958	2.6316	Enhancer_nSkew
1:92994518:T:C	1:92528961:T:C	TGWAS	center	fwd	ref	ref	1:92994518:T:C_center_fwd_ref	525.326	415.846	-0.337104	0.268361	0.679731	0.430723	0	499.416	382.866	-0.38427	0.133113	2.40984	1.82318	0	-0.0492151	0.0250592	rs72722484	0.337104	0.38427	nEnhancer_nSkew
1:93009313:T:C	1:92543756:T:C	TGWAS	center	fwd	ref	ref	1:93009313:T:C_center_fwd_ref	214.197	248.062	0.213208	0.334043	0.281249	0.163675	0	306.56	280.921	-0.126795	0.277654	0.188484	0.107006	0	-0.344953	0.166366	rs11804321	0.213208	0.126795	nEnhancer_nSkew
1:93013518:A:G	1:92547961:A:G	TGWAS	center	fwd	ref	ref	1:93013518:A:G_center_fwd_ref	632.887	874.031	0.464704	0.229398	1.36866	0.952006	0	705.568	798.849	0.178476	0.163711	0.559675	0.345856	0	-0.288639	0.239104	rs113110881	0.464704	0.178476	nEnhancer_nSkew
1:93014579:A:C	1:92549022:A:C	TGWAS	center	fwd	ref	ref	1:93014579:A:C_center_fwd_ref	548.467	444.996	-0.303273	0.151735	1.34065	0.928876	0	609.029	743.088	0.286968	0.214976	0.740136	0.473719	0	0.587099	1.01452	rs370247563	0.303273	0.286968	nEnhancer_nSkew
1:93024394:TA:T	1:92558837:TA:T	TGWAS	center	fwd	ref	ref	1:93024394:TA:T_center_fwd_ref	55.0996	46.3533	-0.246469	0.42713	0.248786	0.143358	0	84.9984	95.0471	0.164606	0.435072	0.151703	0.085403	0	0.409375	0.149717	rs535238613	0.246469	0.164606	nEnhancer_nSkew
1:93024911:C:T	1:92559354:C:T	TGWAS	center	fwd	ref	ref	1:93024911:C:T_center_fwd_ref	2408.98	3470.51	0.5265	0.083706	9.49795	8.50283	5.2276	2216.85	2975.71	0.424587	0.147896	2.38789	1.80433	0	-0.105396	0.123598	rs56406332	0.5265	0.424587	nEnhancer_nSkew
1:93027161:C:G	1:92561604:C:G	TGWAS	center	fwd	ref	ref	1:93027161:C:G_center_fwd_ref	135.536	139.673	0.0460703	0.349921	0.0480537	0.0266152	0	136.409	81.5317	-0.742056	1.46644	0.212653	0.121681	0	-0.788877	0.150118	rs7536796	0.0460703	0.742056	nEnhancer_nSkew
1:93027223:A:T	1:92561666:A:T	TGWAS	center	fwd	ref	ref	1:93027223:A:T_center_fwd_ref	564.135	512.962	-0.135792	0.179926	0.34638	0.204103	0	501.504	414.155	-0.275015	0.242521	0.590403	0.367768	0	-0.141476	0.0851037	rs6697978	0.135792	0.275015	nEnhancer_nSkew
1:93028173:T:C	1:92562616:T:C	TGWAS	center	fwd	ref	ref	1:93028173:T:C_center_fwd_ref	4861.48	5235.85	0.107381	0.0946974	0.590371	0.367755	0	4938.7	5594.17	0.179909	0.122462	0.848313	0.552695	0	0.0695916	0.0851699	rs72722498	0.107381	0.179909	nEnhancer_nSkew
1:93030140:G:T	1:92564583:G:T	TGWAS	center	fwd	ref	ref	1:93030140:G:T_center_fwd_ref	605.986	762.887	0.334004	0.135605	1.8609	1.35561	0	551.951	975.214	0.819352	0.137312	8.61698	7.6484	4.34664	0.480503	1.31924	rs11588509	0.334004	0.819352	nEnhancer_nSkew
1:93032170:T:C	1:92566613:T:C	TGWAS	center	fwd	ref	ref	1:93032170:T:C_center_fwd_ref	235.931	193.222	-0.287046	0.35076	0.383887	0.228899	0	238.807	264.577	0.14963	0.378661	0.159438	0.0903257	0	0.435221	0.183532	rs56307974	0.287046	0.14963	nEnhancer_nSkew
1:93035442:T:C	1:92569885:T:C	TGWAS	center	fwd	ref	ref	1:93035442:T:C_center_fwd_ref	133.599	109.565	-0.284941	0.509031	0.239853	0.137773	0	48.8474	74.1694	0.611573	0.384681	0.951265	0.627755	0	0.892497	0.369439	rs116085271	0.284941	0.611573	nEnhancer_nSkew
1:93037112:C:A	1:92571555:C:A	TGWAS	center	fwd	ref	ref	1:93037112:C:A_center_fwd_ref	1393.91	1262.73	-0.142827	0.167314	0.405272	0.243254	0	1108.75	986.403	-0.167874	0.198381	0.400739	0.240109	0	-0.0275721	0.0154987	rs12743520	0.142827	0.167874	nEnhancer_nSkew
1:93038788:C:CTAA	1:92573231:C:CTAA	TGWAS	center	fwd	ref	ref	1:93038788:C:CTAA_center_fwd_ref	172.547	155.675	-0.152294	0.343892	0.181859	0.103006	0	185.979	160.524	-0.210251	0.434258	0.201853	0.115276	0	-0.0607059	0.0155881	rs35633855	0.152294	0.210251	nEnhancer_nSkew
1:93042102:CA:C	1:92576545:CA:C	TGWAS	center	fwd	ref	ref	1:93042102:CA:C_center_fwd_ref	290.905	288.375	-0.0122466	0.351767	0.012232	0.00672316	0	259.482	362.805	0.480335	0.351747	0.764283	0.490979	0	0.488099	0.215448	rs34102351	0.0122466	0.480335	nEnhancer_nSkew
1:93044273:TA:T	1:92578716:TA:T	TGWAS	center	fwd	ref	ref	1:93044273:TA:T_center_fwd_ref	56.4201	112.682	0.994356	0.420343	1.74469	1.25883	0	62.5645	154.417	1.2956	0.326814	4.13312	3.38254	0	0.298653	0.0945635	rs375200757	0.994356	1.2956	nEnhancer_nSkew
1:93044955:G:A	1:92579398:G:A	TGWAS	center	fwd	ref	ref	1:93044955:G:A_center_fwd_ref	55.9451	255.856	2.19347	1.57944	0.782768	0.503888	0	341.288	301.01	-0.181226	0.870205	0.0782987	0.0433751	0	-2.38139	0.470808	rs12756786	2.19347	0.181226	nEnhancer_nSkew
1:93051076:G:A	1:92585519:G:A	TGWAS	center	fwd	ref	ref	1:93051076:G:A_center_fwd_ref	553.284	725.996	0.39369	0.144256	2.19719	1.63904	0	553.398	610.801	0.142234	0.256393	0.237272	0.136254	0	-0.254044	0.186545	rs72724515	0.39369	0.142234	nEnhancer_nSkew
1:93057146:C:A	1:92591589:C:A	TGWAS	center	fwd	ref	ref	1:93057146:C:A_center_fwd_ref	181.189	202.488	0.160983	0.316752	0.213752	0.122333	0	186.676	196.958	0.0780923	0.332551	0.0891932	0.0494873	0	-0.0870129	0.0289935	rs112597199	0.160983	0.0780923	nEnhancer_nSkew
1:93059532:C:T	1:92593975:C:T	TGWAS	center	fwd	ref	ref	1:93059532:C:T_center_fwd_ref	371.505	341.274	-0.125285	0.213025	0.254575	0.147148	0	329.658	383.576	0.218224	0.143096	0.895326	0.586571	0	0.343866	0.426912	rs150878650	0.125285	0.218224	nEnhancer_nSkew
1:93066174:C:T	1:92600617:C:T	TGWAS	center	fwd	ref	ref	1:93066174:C:T_center_fwd_ref	1682.03	1818.1	0.112583	0.188884	0.258732	0.149958	0	1476.73	1447.45	-0.0280331	0.14007	0.0750112	0.0414642	0	-0.144662	0.113567	rs1333743	0.112583	0.0280331	nEnhancer_nSkew
1:93069233:A:AT	1:92603676:A:AT	TGWAS	center	fwd	ref	ref	1:93069233:A:AT_center_fwd_ref	6713.23	5935.19	-0.177677	0.0893932	1.32923	0.919421	0	5259.8	4301.68	-0.290218	0.119295	1.82439	1.32489	0	-0.116137	0.186721	rs71311975	0.177677	0.290218	nEnhancer_nSkew
1:93069743:C:CTAAA	1:92604186:C:CTAAA	TGWAS	center	fwd	ref	ref	1:93069743:C:CTAAA_center_fwd_ref	166.802	175.101	0.0706018	0.312266	0.0855893	0.0474919	0	107.249	75.818	-0.495641	0.435934	0.592518	0.3692	0	-0.566896	0.283249	rs528818974;rs370539464	0.0706018	0.495641	nEnhancer_nSkew
1:93072269:T:C	1:92606712:T:C	TGWAS	center	fwd	ref	ref	1:93072269:T:C_center_fwd_ref	522.12	512.502	-0.0265033	0.148365	0.0663994	0.0365486	0	682.543	663.214	-0.0439331	0.202983	0.0816304	0.0452497	0	-0.0227023	0.012883	rs34812295	0.0265033	0.0439331	nEnhancer_nSkew
1:93073228:C:A	1:92607671:C:A	TGWAS	center	fwd	ref	ref	1:93073228:C:A_center_fwd_ref	423.001	477.597	0.176914	0.234997	0.345294	0.203461	0	767.723	886.214	0.207472	0.190941	0.557168	0.344096	0	0.0271078	0.0125556	rs11808092	0.176914	0.207472	nEnhancer_nSkew
1:93075420:TTCTC:T	1:92609863:TTCTC:T	TGWAS	center	fwd	ref	ref	1:93075420:TTCTC:T_center_fwd_ref	1812.75	2050.08	0.176851	0.108111	0.991928	0.658698	0	1921.99	1969.27	0.0343041	0.0952081	0.143502	0.0804537	0	-0.145173	0.277666	rs111822989	0.176851	0.0343041	nEnhancer_nSkew
1:93077195:G:A	1:92611638:G:A	TGWAS	center	fwd	ref	ref	1:93077195:G:A_center_fwd_ref	260.224	542.144	1.05896	0.251618	4.59015	3.80781	0.319806	282.461	431.607	0.613281	0.17504	3.33826	2.65173	0	-0.448173	0.424119	rs12733238	1.05896	0.613281	nEnhancer_nSkew
1:93079458:G:T	1:92613901:G:T	TGWAS	center	fwd	ref	ref	1:93079458:G:T_center_fwd_ref	1244.78	3409.9	1.45387	0.323091	5.16751	4.34991	0.897173	1265.61	1128.44	-0.16547	0.0897074	1.1864	0.807095	0	-1.62154	10.1928	rs34734076	1.45387	0.16547	nEnhancer_nSkew
1:93080278:G:A	1:92614721:G:A	TGWAS	center	fwd	ref	ref	1:93080278:G:A_center_fwd_ref	256.445	323.512	0.336075	0.184133	1.16765	0.792378	0	216.064	288.507	0.415358	0.203083	1.38903	0.968067	0	0.075424	0.0462033	rs11807962	0.336075	0.415358	nEnhancer_nSkew
1:93080894:C:T	1:92615337:C:T	TGWAS	center	fwd	ref	ref	1:93080894:C:T_center_fwd_ref	1469.53	1512.46	0.042252	0.175263	0.0917859	0.0509018	0	1577.05	1450.15	-0.121682	0.105534	0.603966	0.377042	0	-0.168346	0.180356	rs34221961	0.042252	0.121682	nEnhancer_nSkew
1:93082190:A:G	1:92616633:A:G	TGWAS	center	fwd	ref	ref	1:93082190:A:G_center_fwd_ref	874.963	765.236	-0.193928	0.159004	0.652472	0.411326	0	1277.85	1988.67	0.637754	0.134394	5.68171	4.83784	1.41137	0.828917	4.16849	rs11805007	0.193928	0.637754	nEnhancer_nSkew
1:93082372:C:T	1:92616815:C:T	TGWAS	center	fwd	ref	ref	1:93082372:C:T_center_fwd_ref	1473.88	1692.6	0.200096	0.119818	1.02265	0.681325	0	1764.38	4128.52	1.226	0.10441	31.1109	29.7169	26.8406	1.02237	12.5349	rs34231012	0.200096	1.226	Enhancer_Skew
1:93082618:C:T	1:92617061:C:T	TGWAS	center	fwd	ref	ref	1:93082618:C:T_center_fwd_ref	1886.35	2236.98	0.246232	0.111769	1.55922	1.1066	0	1284.48	1532.01	0.254439	0.124433	1.38853	0.967681	0	0.00423747	0.00399751	rs11588545	0.246232	0.254439	nEnhancer_nSkew
1:93082694:C:T	1:92617137:C:T	TGWAS	center	fwd	ref	ref	1:93082694:C:T_center_fwd_ref	1434.77	2533.77	0.820244	0.0785117	24.8222	23.4983	20.5519	1278.52	2656.28	1.05462	0.118869	18.144	16.9338	13.8737	0.230512	0.561789	rs56044027	0.820244	1.05462	Enhancer_nSkew
1:93083903:C:T	1:92618346:C:T	TGWAS	center	fwd	ref	ref	1:93083903:C:T_center_fwd_ref	715.12	952.523	0.414196	0.142685	2.43209	1.84226	0	852.179	869.165	0.028237	0.23571	0.0435217	0.0241285	0	-0.389189	0.381464	rs11589122	0.414196	0.028237	nEnhancer_nSkew
1:93090476:G:C	1:92624919:G:C	TGWAS	center	fwd	ref	ref	1:93090476:G:C_center_fwd_ref	966.672	929.53	-0.0552962	0.193934	0.110393	0.0613535	0	552.271	493.771	-0.16072	0.303366	0.224565	0.128969	0	-0.10691	0.0469207	rs1415296	0.0552962	0.16072	nEnhancer_nSkew
1:93091065:A:G	1:92625508:A:G	TGWAS	center	fwd	ref	ref	1:93091065:A:G_center_fwd_ref	408.283	363.638	-0.166257	0.184164	0.435749	0.262485	0	426.583	269.883	-0.659718	0.2025	2.9498	2.30042	0	-0.495998	0.765156	rs3790450	0.166257	0.659718	nEnhancer_nSkew
1:93094127:C:T	1:92628570:C:T	TGWAS	center	fwd	ref	ref	1:93094127:C:T_center_fwd_ref	586.664	522.216	-0.166626	0.237525	0.316065	0.185029	0	646.972	637.487	-0.0216912	0.241448	0.0322574	0.0179545	0	0.140181	0.0704598	rs4642892	0.166626	0.0216912	nEnhancer_nSkew
1:93101670:C:T	1:92636113:C:T	TGWAS	center	fwd	ref	ref	1:93101670:C:T_center_fwd_ref	474.438	447.267	-0.0831951	0.240318	0.137152	0.0767749	0	624.55	459.228	-0.442516	0.183022	1.8065	1.31023	0	-0.363998	0.329936	rs41286811	0.0831951	0.442516	nEnhancer_nSkew
1:93103957:A:ATTTTTT	1:92638400:A:ATTTTTT	TGWAS	center	fwd	ref	ref	1:93103957:A:ATTTTTT_center_fwd_ref	1418.31	1093.28	-0.374899	0.130219	2.39909	1.81365	0	1063.13	928.039	-0.19725	0.180769	0.560355	0.346339	0	0.172723	0.175831	rs34611623	0.374899	0.19725	nEnhancer_nSkew
1:93107524:G:A	1:92641967:G:A	TGWAS	center	fwd	ref	ref	1:93107524:G:A_center_fwd_ref	537.543	730.912	0.442446	0.210454	1.44949	1.01717	0	625.177	1114.55	0.834727	0.186916	5.09815	4.28406	0.827809	0.390017	0.394404	rs11589660	0.442446	0.834727	nEnhancer_nSkew
1:93108963:G:C	1:92643406:G:C	TGWAS	center	fwd	ref	ref	1:93108963:G:C_center_fwd_ref	2901.45	4496.18	0.631608	0.0978976	9.95631	8.94449	5.68597	3408.1	5178.23	0.603303	0.0847577	11.9605	10.8875	7.69015	-0.0318294	0.043209	rs67646822	0.631608	0.603303	nEnhancer_nSkew
1:93110875:G:A	1:92645318:G:A	TGWAS	center	fwd	ref	ref	1:93110875:G:A_center_fwd_ref	632.927	874.889	0.467692	0.117973	4.13325	3.38261	0	710.857	672.718	-0.080424	0.162713	0.206826	0.118237	0	-0.551859	1.64198	rs72724555	0.467692	0.080424	nEnhancer_nSkew
1:93111627:C:T	1:92646070:C:T	TGWAS	center	fwd	ref	ref	1:93111627:C:T_center_fwd_ref	112.873	136.834	0.276923	0.312889	0.424663	0.25564	0	76.6024	60.8432	-0.325201	0.344282	0.462338	0.280591	0	-0.601745	0.388481	rs67026262	0.276923	0.325201	nEnhancer_nSkew
1:93111865:G:A	1:92646308:G:A	TGWAS	center	fwd	ref	ref	1:93111865:G:A_center_fwd_ref	507.957	507.483	-0.00033612	0.226947	0.000513511	0.000198259	0	298.811	259.358	-0.208333	0.249495	0.393935	0.235647	0	-0.213288	0.130931	rs67876779	0.00033612	0.208333	nEnhancer_nSkew
1:93113720:G:A	1:92648163:G:A	TGWAS	center	fwd	ref	ref	1:93113720:G:A_center_fwd_ref	147.211	1837.78	3.64249	0.445678	15.5214	14.3687	11.2511	64.3711	1323.91	4.36396	0.214939	90.919	89.066	86.6486	0.718345	0.370979	rs111805004	3.64249	4.36396	Enhancer_nSkew
1:93115456:G:A	1:92649899:G:A	TGWAS	center	fwd	ref	ref	1:93115456:G:A_center_fwd_ref	557.326	476.957	-0.225884	0.187655	0.640734	0.403049	0	1295.69	1339.78	0.0473561	0.121148	0.157469	0.0890601	0	0.271312	0.390092	rs11591094	0.225884	0.0473561	nEnhancer_nSkew
1:93116022:C:CT	1:92650465:C:CT	TGWAS	center	fwd	ref	ref	1:93116022:C:CT_center_fwd_ref	9083.49	11378.4	0.32486	0.091408	3.4208	2.72666	0	8279.46	9981.59	0.269681	0.0966332	2.27916	1.70951	0	-0.0586531	0.095403	rs35883399	0.32486	0.269681	nEnhancer_nSkew
1:93119118:G:C	1:92653561:G:C	TGWAS	center	fwd	ref	ref	1:93119118:G:C_center_fwd_ref	1288.17	1328.2	0.0450523	0.106181	0.173051	0.0979615	0	1585.91	1632.31	0.0425669	0.115673	0.146985	0.0826251	0	-0.0052373	0.0050559	rs12738833	0.0450523	0.0425669	nEnhancer_nSkew
1:93119410:G:A	1:92653853:G:A	TGWAS	center	fwd	ref	ref	1:93119410:G:A_center_fwd_ref	1399.28	1431.23	0.0325223	0.115248	0.109135	0.060731	0	1309.52	1441.34	0.13789	0.100421	0.770278	0.495219	0	0.101855	0.148399	rs11578098	0.0325223	0.13789	nEnhancer_nSkew
1:93127109:T:C	1:92661552:T:C	TGWAS	center	fwd	ref	ref	1:93127109:T:C_center_fwd_ref	234.549	269.898	0.203748	0.220773	0.448467	0.271113	0	259.066	160.876	-0.68826	0.302547	1.63992	1.17348	0	-0.89513	1.3554	rs11800771	0.203748	0.68826	nEnhancer_nSkew
1:93127927:A:C	1:92662370:A:C	TGWAS	center	fwd	ref	ref	1:93127927:A:C_center_fwd_ref	175.443	148.138	-0.243491	0.287815	0.400604	0.240075	0	261.072	230.422	-0.181737	0.206789	0.42081	0.253111	0	0.0589927	0.0255919	rs11800848	0.243491	0.181737	nEnhancer_nSkew
1:93133575:C:G	1:92668018:C:G	TGWAS	center	fwd	ref	ref	1:93133575:C:G_center_fwd_ref	431.414	376.522	-0.198444	0.219922	0.435478	0.262301	0	318.824	830.911	1.38204	0.77784	1.12144	0.756102	0	1.5763	0.899584	rs68160001	0.198444	1.38204	nEnhancer_nSkew
1:93137556:C:T	1:92671999:C:T	TGWAS	center	fwd	ref	ref	1:93137556:C:T_center_fwd_ref	2015.92	1965.71	-0.0358782	0.101917	0.139774	0.0781267	0	2230.55	1877.91	-0.247997	0.0864029	2.38705	1.80362	0	-0.215817	0.614951	rs36114576	0.0358782	0.247997	nEnhancer_nSkew
1:93140266:G:GA	1:92674709:G:GA	TGWAS	center	fwd	ref	ref	1:93140266:G:GA_center_fwd_ref	199.871	165.623	-0.271717	0.367156	0.337938	0.198863	0	68.9182	50.3721	-0.45018	0.566932	0.369411	0.219197	0	-0.178981	0.0466178	rs148229872	0.271717	0.45018	nEnhancer_nSkew
1:93140664:C:T	1:92675107:C:T	TGWAS	center	fwd	ref	ref	1:93140664:C:T_center_fwd_ref	731.221	1656.29	1.17968	0.319094	3.66118	2.94677	0	648.34	1961.8	1.59756	0.195777	15.4754	14.3239	11.205	0.415033	0.280334	rs11809055	1.17968	1.59756	Enhancer_nSkew
1:93148377:C:T	1:92682820:C:T	TGWAS	center	fwd	ref	ref	1:93148377:C:T_center_fwd_ref	767.027	673.974	-0.186802	0.153851	0.648433	0.408524	0	503.342	421.955	-0.253679	0.184432	0.77214	0.496591	0	-0.0699488	0.0516752	rs11810217	0.186802	0.253679	nEnhancer_nSkew
1:93151226:G:A	1:92685669:G:A	TGWAS	center	fwd	ref	ref	1:93151226:G:A_center_fwd_ref	72.7398	58.8035	-0.305287	0.495755	0.269197	0.156315	0	74.1147	78.1977	0.0835053	0.405701	0.0773139	0.0427823	0	0.385465	0.122426	rs114225281	0.305287	0.0835053	nEnhancer_nSkew
1:93151233:G:A	1:92685676:G:A	TGWAS	center	fwd	ref	ref	1:93151233:G:A_center_fwd_ref	112.836	115.742	0.0370384	0.37202	0.0358849	0.0200407	0	145.378	111.063	-0.38394	0.364516	0.534305	0.329127	0	-0.421625	0.180771	rs150394053	0.0370384	0.38394	nEnhancer_nSkew
1:93151282:C:T	1:92685725:C:T	TGWAS	center	fwd	ref	ref	1:93151282:C:T_center_fwd_ref	72.5859	74.0563	0.0242451	0.593056	0.0143983	0.00762275	0	62.4751	98.577	0.664103	0.443227	0.872748	0.570227	0	0.640003	0.186721	rs35435370	0.0242451	0.664103	nEnhancer_nSkew
1:93152409:T:G	1:92686852:T:G	TGWAS	center	fwd	ref	ref	1:93152409:T:G_center_fwd_ref	173.631	217.025	0.321822	0.262867	0.655905	0.413963	0	199.68	174.444	-0.1945	0.296796	0.290514	0.169221	0	-0.518251	0.39248	rs11805229	0.321822	0.1945	nEnhancer_nSkew
1:93152635:C:T	1:92687078:C:T	TGWAS	center	fwd	ref	ref	1:93152635:C:T_center_fwd_ref	664.308	976.929	0.556469	0.48051	0.6076	0.379632	0	342.765	239.092	-0.518939	0.200365	2.01781	1.48764	0	-1.07807	1.46068	rs11809700	0.556469	0.518939	nEnhancer_nSkew
1:93153264:C:A	1:92687707:C:A	TGWAS	center	fwd	ref	ref	1:93153264:C:A_center_fwd_ref	445.484	453.291	0.0254811	0.176965	0.0528071	0.0289731	0	376.662	405.687	0.108296	0.25302	0.174807	0.0990508	0	0.0809647	0.0404778	rs111807611	0.0254811	0.108296	nEnhancer_nSkew
1:93154095:G:A	1:92688538:G:A	TGWAS	center	fwd	ref	ref	1:93154095:G:A_center_fwd_ref	191.672	141.361	-0.439261	0.408903	0.548652	0.338469	0	241.307	199.282	-0.276008	0.234043	0.622917	0.390965	0	0.161302	0.0581263	rs35612297	0.439261	0.276008	nEnhancer_nSkew
1:93156195:C:T	1:92690638:C:T	TGWAS	center	fwd	ref	ref	1:93156195:C:T_center_fwd_ref	1330.9	1310.47	-0.0224333	0.148602	0.0555148	0.0304213	0	1390.37	1325.76	-0.0694828	0.115067	0.262852	0.152538	0	-0.0500543	0.0427319	rs2051841	0.0224333	0.0694828	nEnhancer_nSkew
1:93158104:T:C	1:92692547:T:C	TGWAS	center	fwd	ref	ref	1:93158104:T:C_center_fwd_ref	715.108	694.463	-0.0408479	0.205553	0.0744404	0.0412211	0	643.244	616.391	-0.060656	0.243646	0.0950691	0.052496	0	-0.0221473	0.00967397	rs72724574	0.0408479	0.060656	nEnhancer_nSkew
1:93160002:G:A	1:92694445:G:A	TGWAS	center	fwd	ref	ref	1:93160002:G:A_center_fwd_ref	364.409	355.479	-0.0348417	0.231186	0.0554158	0.0304004	0	211.447	387.797	0.874337	0.273473	2.85764	2.2181	0	0.904059	1.26845	rs34202284	0.0348417	0.874337	nEnhancer_nSkew
1:93160238:C:T	1:92694681:C:T	TGWAS	center	fwd	ref	ref	1:93160238:C:T_center_fwd_ref	514.513	800.534	0.638748	0.216651	2.49547	1.89698	0	382.665	465.101	0.282226	0.156066	1.15152	0.779575	0	-0.360271	0.346999	rs11577426	0.638748	0.282226	nEnhancer_nSkew
1:93162800:G:T	1:92697243:G:T	TGWAS	center	fwd	ref	ref	1:93162800:G:T_center_fwd_ref	894.071	870.728	-0.038452	0.144059	0.10263	0.0570143	0	608.19	560.134	-0.119866	0.150948	0.369425	0.219197	0	-0.0849571	0.0755695	rs12756698	0.038452	0.119866	nEnhancer_nSkew
1:93167329:T:C	1:92701772:T:C	TGWAS	center	fwd	ref	ref	1:93167329:T:C_center_fwd_ref	1636.58	1593.79	-0.0385588	0.102003	0.151553	0.0853884	0	1264.1	1016.57	-0.31498	0.156033	1.36131	0.945965	0	-0.280229	0.556151	rs12731107	0.0385588	0.31498	nEnhancer_nSkew
1:93170523:T:TA	1:92704966:T:TA	TGWAS	center	fwd	ref	ref	1:93170523:T:TA_center_fwd_ref	634.016	519.036	-0.288511	0.175525	0.998968	0.663768	0	616.627	680.882	0.142038	0.207239	0.307064	0.179632	0	0.425668	0.499011	rs35200521	0.288511	0.142038	nEnhancer_nSkew
1:93171489:C:G	1:92705932:C:G	TGWAS	center	fwd	ref	ref	1:93171489:C:G_center_fwd_ref	550.282	405.496	-0.437707	0.158719	2.23508	1.67149	0	590.914	417.357	-0.500102	0.165184	2.6081	1.99659	0	-0.0654721	0.0500192	rs11803097	0.437707	0.500102	nEnhancer_nSkew
1:93171924:A:T	1:92706367:A:T	TGWAS	center	fwd	ref	ref	1:93171924:A:T_center_fwd_ref	323.048	200.157	-0.68953	0.333429	1.41296	0.987538	0	1285.37	1663.86	0.372362	0.389663	0.469449	0.285264	0	1.05729	0.961759	rs12749786	0.68953	0.372362	nEnhancer_nSkew
1:93172689:T:C	1:92707132:T:C	TGWAS	center	fwd	ref	ref	1:93172689:T:C_center_fwd_ref	261.227	399.859	0.615612	0.20231	2.63023	2.01647	0	382.265	523.325	0.45079	0.184304	1.84017	1.33834	0	-0.168836	0.120255	rs76383441	0.615612	0.45079	nEnhancer_nSkew
1:93173177:G:A	1:92707620:G:A	TGWAS	center	fwd	ref	ref	1:93173177:G:A_center_fwd_ref	392.91	292.251	-0.428318	0.220007	1.28774	0.886557	0	2841.53	2204.26	-0.366642	0.0792531	5.42897	4.5979	1.15863	0.0605017	0.0544619	rs72724586	0.428318	0.366642	nEnhancer_nSkew
1:93173210:T:C	1:92707653:T:C	TGWAS	center	fwd	ref	ref	1:93173210:T:C_center_fwd_ref	129.33	31.6891	-2.0354	0.824455	1.86783	1.36136	0	216.445	115.658	-0.905877	0.27894	2.93407	2.28646	0	1.14786	0.747214	rs72724587	2.0354	0.905877	nEnhancer_nSkew
1:93174215:T:C	1:92708658:T:C	TGWAS	center	fwd	ref	ref	1:93174215:T:C_center_fwd_ref	1146.02	834.103	-0.457422	0.207184	1.56451	1.11116	0	1595.77	1544.43	-0.0464635	0.128486	0.144097	0.0808459	0	0.406166	0.582297	rs34305407	0.457422	0.0464635	nEnhancer_nSkew
1:93178467:C:A	1:92712910:C:A	TGWAS	center	fwd	ref	ref	1:93178467:C:A_center_fwd_ref	59.8795	67.096	0.163816	0.698585	0.0890559	0.0494011	0	90.1661	44.5183	-1.02551	0.510854	1.34966	0.936225	0	-1.19234	0.456872	rs35311203	0.163816	1.02551	nEnhancer_nSkew
1:93180525:C:T	1:92714968:C:T	TGWAS	center	fwd	ref	ref	1:93180525:C:T_center_fwd_ref	749.076	900.382	0.267027	0.210613	0.688565	0.436815	0	895.302	1160.69	0.373218	0.156172	1.7732	1.28267	0	0.101506	0.0613321	rs12749480	0.267027	0.373218	nEnhancer_nSkew
1:93181013:T:G	1:92715456:T:G	TGWAS	center	fwd	ref	ref	1:93181013:T:G_center_fwd_ref	551.123	1269.28	1.20201	0.126321	20.7429	19.4859	16.4725	622.989	1691.65	1.43916	0.135937	25.465	24.1342	21.1947	0.233401	0.3335	rs11800409	1.20201	1.43916	Enhancer_nSkew
1:93192264:T:C	1:92726707:T:C	TGWAS	center	fwd	ref	ref	1:93192264:T:C_center_fwd_ref	1103.43	559.806	-0.976699	0.203235	5.81202	4.96194	1.54168	3041.55	1774.81	-0.77733	0.175318	5.03352	4.22375	0.763182	0.195081	0.165209	rs11578004	0.976699	0.77733	nEnhancer_nSkew
1:93192738:T:A	1:92727181:T:A	TGWAS	center	fwd	ref	ref	1:93192738:T:A_center_fwd_ref	651.308	513.323	-0.342403	0.272789	0.679007	0.430248	0	624.548	488.997	-0.353134	0.181314	1.28855	0.887104	0	-0.0157293	0.00621247	rs12743005	0.342403	0.353134	nEnhancer_nSkew
1:93195120:TGATACCAAA:T	1:92729563:TGATACCAAA:T	TGWAS	center	fwd	ref	ref	1:93195120:TGATACCAAA:T_center_fwd_ref	715.179	1039.16	0.538074	0.146734	3.61012	2.89991	0	1217.04	1914.92	0.654364	0.114607	7.94605	7.00461	3.67571	0.114458	0.129654	rs567038108;rs140732993	0.538074	0.654364	nEnhancer_nSkew
1:93196654:G:A	1:92731097:G:A	TGWAS	center	fwd	ref	ref	1:93196654:G:A_center_fwd_ref	307.04	702.461	1.19367	0.271284	4.96574	4.16017	0.6954	297.433	681.953	1.19796	0.286555	4.53641	3.75844	0.26607	0.00274235	0.000998649	rs71652503	1.19367	1.19796	nEnhancer_nSkew
1:93197485:G:C	1:92731928:G:C	TGWAS	center	fwd	ref	ref	1:93197485:G:C_center_fwd_ref	113.333	117.297	0.0491103	0.361493	0.049666	0.0273583	0	190.265	264.708	0.473097	0.255808	1.19113	0.810479	0	0.42082	0.225202	rs34761380	0.0491103	0.473097	nEnhancer_nSkew
1:93198167:T:C	1:92732610:T:C	TGWAS	center	fwd	ref	ref	1:93198167:T:C_center_fwd_ref	869.637	7338.42	3.07707	0.171729	71.07	69.3425	66.7996	64830.3	882409	3.76671	0.202388	76.5847	74.8223	72.3143	0.687439	1.41284	rs35526187	3.07707	3.76671	Enhancer_Skew
1:93203178:C:A	1:92737621:C:A	TGWAS	center	fwd	ref	ref	1:93203178:C:A_center_fwd_ref	1050.59	1000.13	-0.0725554	0.13001	0.238981	0.137322	0	1020.48	1023.05	0.00183975	0.132127	0.00485177	0.00253204	0	0.0704727	0.068067	rs11164801	0.0725554	0.00183975	nEnhancer_nSkew
1:93203252:C:T	1:92737695:C:T	TGWAS	center	fwd	ref	ref	1:93203252:C:T_center_fwd_ref	1936.35	1697.6	-0.190367	0.102684	1.19552	0.813852	0	1550.18	1243.56	-0.316216	0.113934	2.25864	1.69149	0	-0.127405	0.207999	rs11805698	0.190367	0.316216	nEnhancer_nSkew
1:93205514:C:T	1:92739957:C:T	TGWAS	center	fwd	ref	ref	1:93205514:C:T_center_fwd_ref	416.701	620.544	0.573372	0.17174	3.07469	2.41296	0	414.773	673.261	0.696167	0.168261	4.45443	3.68277	0.184085	0.11971	0.0812442	rs35241270	0.573372	0.696167	nEnhancer_nSkew
1:93210876:T:C	1:92745319:T:C	TGWAS	center	fwd	ref	ref	1:93210876:T:C_center_fwd_ref	882.928	677.119	-0.382816	0.25822	0.859481	0.560714	0	802.535	572.143	-0.487637	0.208434	1.71426	1.23376	0	-0.108719	0.0538117	rs12746893	0.382816	0.487637	nEnhancer_nSkew
1:93211920:C:A	1:92746363:C:A	TGWAS	center	fwd	ref	ref	1:93211920:C:A_center_fwd_ref	473.807	420.153	-0.172807	0.236388	0.33277	0.195444	0	383.113	360.576	-0.0887969	0.178011	0.209081	0.119674	0	0.0802263	0.0443229	rs11164803	0.172807	0.0887969	nEnhancer_nSkew
1:93214272:AC:A	1:92748715:AC:A	TGWAS	center	fwd	ref	ref	1:93214272:AC:A_center_fwd_ref	594.183	529.719	-0.164987	0.324084	0.214179	0.12249	0	504.658	210.998	-1.25565	0.273744	5.34704	4.5199	1.0767	-1.09474	1.3891	rs34561244	0.164987	1.25565	nEnhancer_nSkew
1:93217952:G:A	1:92752395:G:A	TGWAS	center	fwd	ref	ref	1:93217952:G:A_center_fwd_ref	1587.79	1643.2	0.0495811	0.178734	0.107087	0.0595736	0	1689.53	1291.97	-0.387606	0.115563	3.09892	2.43472	0	-0.441054	0.880597	rs35699160	0.0495811	0.387606	nEnhancer_nSkew
1:93230968:A:C	1:92765411:A:C	TGWAS	center	fwd	ref	ref	1:93230968:A:C_center_fwd_ref	298.644	168.027	-0.831611	0.255823	2.93888	2.291	0	403.305	447.64	0.150911	0.140199	0.550141	0.339474	0	0.98129	3.50686	rs35038369	0.831611	0.150911	nEnhancer_nSkew
1:93232380:T:A	1:92766823:T:A	TGWAS	center	fwd	ref	ref	1:93232380:T:A_center_fwd_ref	580.17	380.56	-0.606156	0.326182	1.19983	0.817121	0	626.301	477.577	-0.390409	0.245444	0.951967	0.628288	0	0.211103	0.0946315	rs11585590	0.606156	0.390409	nEnhancer_nSkew
1:93233323:A:G	1:92767766:A:G	TGWAS	center	fwd	ref	ref	1:93233323:A:G_center_fwd_ref	820.292	918.397	0.161317	0.143253	0.584821	0.363703	0	1426.05	1808.8	0.341758	0.104114	2.98771	2.3343	0	0.178669	0.284376	rs35705463	0.161317	0.341758	nEnhancer_nSkew
1:93243615:G:A	1:92778058:G:A	TGWAS	center	fwd	ref	ref	1:93243615:G:A_center_fwd_ref	2857.74	2729.71	-0.0657737	0.116851	0.241458	0.138861	0	2658.89	2638.96	-0.0113001	0.0918079	0.044774	0.0248082	0	0.0509623	0.0594967	rs34843292	0.0657737	0.0113001	nEnhancer_nSkew
1:93246400:A:C	1:92780843:A:C	TGWAS	center	fwd	ref	ref	1:93246400:A:C_center_fwd_ref	1069.98	845.531	-0.33951	0.137816	1.86141	1.35605	0	1480.88	1919.92	0.373825	0.0875947	4.70437	3.91469	0.434027	0.710155	5.32817	rs34288890	0.33951	0.373825	nEnhancer_nSkew
1:93253963:G:A	1:92788406:G:A	TGWAS	center	fwd	ref	ref	1:93253963:G:A_center_fwd_ref	587.903	595.667	0.0206511	0.164553	0.0456951	0.025251	0	645.462	729.07	0.175647	0.166489	0.535478	0.329887	0	0.151883	0.136548	rs35901796	0.0206511	0.175647	nEnhancer_nSkew
1:93254058:C:CA	1:92788501:C:CA	TGWAS	center	fwd	ref	ref	1:93254058:C:CA_center_fwd_ref	437.971	6012.8	3.77925	0.159538	123.326	121.264	119.056	212.733	1960.89	3.20565	0.189441	63.5064	61.8416	59.2361	-0.57557	0.709325	rs200308636	3.77925	3.20565	Enhancer_nSkew
1:93254867:GCTT:G	1:92789310:GCTT:G	TGWAS	center	fwd	ref	ref	1:93254867:GCTT:G_center_fwd_ref	2576.9	4459.38	0.790695	0.115315	11.1523	10.1031	6.882	2450.49	4019.29	0.713481	0.0951458	13.1911	12.0875	8.9208	-0.0803448	0.105834	rs138832439	0.790695	0.713481	nEnhancer_nSkew
1:93255653:G:C	1:92790096:G:C	TGWAS	center	fwd	ref	ref	1:93255653:G:C_center_fwd_ref	416.437	817.412	0.972973	0.168183	8.14008	7.1904	3.86973	546.959	927.674	0.762582	0.19803	3.92918	3.19365	0	-0.212392	0.169583	rs111281067	0.972973	0.762582	nEnhancer_nSkew
1:93257213:G:A	1:92791656:G:A	TGWAS	center	fwd	ref	ref	1:93257213:G:A_center_fwd_ref	582.425	570.274	-0.0323752	0.231975	0.0510958	0.0281118	0	485.235	508.044	0.0673926	0.223413	0.117522	0.0656037	0	0.09797	0.0500399	rs59864761	0.0323752	0.0673926	nEnhancer_nSkew
1:93257619:C:T	1:92792062:C:T	TGWAS	center	fwd	ref	ref	1:93257619:C:T_center_fwd_ref	190.509	191.362	0.00357817	0.31481	0.00395643	0.00194424	0	466.375	709.269	0.60471	0.203117	2.53619	1.93365	0	0.599539	0.583529	rs34250288	0.00357817	0.60471	nEnhancer_nSkew
1:93261373:A:G	1:92795816:A:G	TGWAS	center	fwd	ref	ref	1:93261373:A:G_center_fwd_ref	287.557	214.133	-0.427109	0.322918	0.730602	0.466915	0	277.113	290.061	0.0671804	0.179768	0.149584	0.0842628	0	0.49319	0.392566	rs11164814	0.427109	0.0671804	nEnhancer_nSkew
1:93261498:T:C	1:92795941:T:C	TGWAS	center	fwd	ref	ref	1:93261498:T:C_center_fwd_ref	67.8696	61.5216	-0.145151	0.47837	0.118294	0.0660411	0	173.249	191.891	0.144855	0.34497	0.170983	0.0967526	0	0.289822	0.0983623	rs11164816	0.145151	0.144855	nEnhancer_nSkew
1:93262016:G:A	1:92796459:G:A	TGWAS	center	fwd	ref	ref	1:93262016:G:A_center_fwd_ref	292.102	264.545	-0.141874	0.198015	0.324502	0.190542	0	680.325	1105.58	0.700669	0.122748	7.94234	7.0012	3.672	0.838005	3.48934	rs11581705	0.141874	0.700669	nEnhancer_nSkew
1:93263474:C:T	1:92797917:C:T	TGWAS	center	fwd	ref	ref	1:93263474:C:T_center_fwd_ref	297.797	313.525	0.0746529	0.201477	0.148137	0.0832879	0	149.09	155.725	0.0602826	0.433928	0.0508487	0.0280569	0	-0.0199635	0.00578829	rs11583778	0.0746529	0.0602826	nEnhancer_nSkew
1:93426341:G:T	1:92960784:G:T	TGWAS	center	fwd	ref	ref	1:93426341:G:T_center_fwd_ref	1268.18	1184.27	-0.097662	0.0890661	0.564068	0.349005	0	1870.55	1855.41	-0.0120457	0.158981	0.0270553	0.0150439	0	0.0829606	0.0768169	rs945630	0.097662	0.0120457	nEnhancer_nSkew
1:93426869:G:C	1:92961312:G:C	TGWAS	center	fwd	ref	ref	1:93426869:G:C_center_fwd_ref	2160.31	9069.56	2.06946	0.116516	69.8501	68.1319	65.5798	1783.12	6711.18	1.9117	0.11936	57.0067	55.3835	52.7363	-0.161059	0.244039	rs1415069	2.06946	1.9117	Enhancer_nSkew
1:93427406:C:A	1:92961849:C:A	TGWAS	center	fwd	ref	ref	1:93427406:C:A_center_fwd_ref	2839.36	27917.8	3.29747	0.138822	123.992	121.922	119.721	2879.28	26873	3.22229	0.1418	113.588	111.598	109.318	-0.0783968	0.0767377	rs6681429	3.29747	3.22229	Enhancer_nSkew
1:93429154:G:A	1:92963597:G:A	TGWAS	center	fwd	ref	ref	1:93429154:G:A_center_fwd_ref	456.343	448.042	-0.025276	0.261913	0.0347422	0.019473	0	376.102	501.777	0.415223	0.193129	1.5009	1.05962	0	0.435953	0.385547	rs28561471	0.025276	0.415223	nEnhancer_nSkew
1:93429247:T:G	1:92963690:T:G	TGWAS	center	fwd	ref	ref	1:93429247:T:G_center_fwd_ref	122.018	170.261	0.481718	0.199817	1.79812	1.30309	0	123.349	111.081	-0.15004	0.376462	0.161011	0.0912716	0	-0.632173	0.458018	rs10747454	0.481718	0.15004	nEnhancer_nSkew
1:93430926:C:T	1:92965369:C:T	TGWAS	center	fwd	ref	ref	1:93430926:C:T_center_fwd_ref	78.8884	79.5459	0.0114693	0.346154	0.0116336	0.00637295	0	115.886	141.739	0.291052	0.551098	0.223729	0.128636	0	0.275579	0.0663657	rs11164850	0.0114693	0.291052	nEnhancer_nSkew
1:93431642:G:A	1:92966085:G:A	TGWAS	center	fwd	ref	ref	1:93431642:G:A_center_fwd_ref	337.723	325.825	-0.0501156	0.207045	0.0921909	0.0510759	0	373.478	317.662	-0.231773	0.21265	0.559491	0.345729	0	-0.183962	0.13027	rs11164851	0.0501156	0.231773	nEnhancer_nSkew
1:93433478:A:C	1:92967921:A:C	TGWAS	center	fwd	ref	ref	1:93433478:A:C_center_fwd_ref	1458.4	1603.22	0.136246	0.168302	0.378609	0.225297	0	1126.76	1045.68	-0.108501	0.127276	0.404566	0.242717	0	-0.248233	0.305298	rs4515797	0.136246	0.108501	nEnhancer_nSkew
1:93434725:G:A	1:92969168:G:A	TGWAS	center	fwd	ref	ref	1:93434725:G:A_center_fwd_ref	1284.6	1342.44	0.0633322	0.146886	0.176298	0.0999302	0	821.204	648.24	-0.340306	0.215195	0.943899	0.622073	0	-0.405224	0.517423	rs7517539	0.0633322	0.340306	nEnhancer_nSkew
1:93436742:T:C	1:92971185:T:C	TGWAS	center	fwd	ref	ref	1:93436742:T:C_center_fwd_ref	830.394	1601.75	0.946257	0.10748	17.8795	16.6768	13.6092	934.739	1994.91	1.09342	0.125845	17.4354	16.241	13.1651	0.14371	0.180746	rs534409	0.946257	1.09342	Enhancer_nSkew
1:93439776:G:A	1:92974219:G:A	TGWAS	center	fwd	ref	ref	1:93439776:G:A_center_fwd_ref	534.638	391.129	-0.448446	0.244163	1.17876	0.801107	0	578.146	506.79	-0.189479	0.17413	0.558256	0.344914	0	0.254441	0.201841	rs12144226	0.448446	0.189479	nEnhancer_nSkew
1:93443043:C:T	1:92977486:C:T	TGWAS	center	fwd	ref	ref	1:93443043:C:T_center_fwd_ref	1277.75	999.504	-0.353955	0.176761	1.34451	0.93201	0	860.531	869.842	0.0163105	0.19821	0.0294593	0.0163426	0	0.367566	0.401427	rs11164854	0.353955	0.0163105	nEnhancer_nSkew
1:93444735:T:C	1:92979178:T:C	TGWAS	center	fwd	ref	ref	1:93444735:T:C_center_fwd_ref	2829.77	4589.97	0.697753	0.135478	6.58488	5.6971	2.31454	1883.5	2031.03	0.108805	0.274545	0.159971	0.0907248	0	-0.591272	0.869392	rs7524934	0.697753	0.108805	nEnhancer_nSkew
1:93444770:C:T	1:92979213:C:T	TGWAS	center	fwd	ref	ref	1:93444770:C:T_center_fwd_ref	2227.71	1844.31	-0.272348	0.147339	1.19018	0.809949	0	1779.48	1779.88	0.000212462	0.162285	0.000453895	0.000183804	0	0.269366	0.334321	rs770883	0.272348	0.000212462	nEnhancer_nSkew
1:93444913:T:C	1:92979356:T:C	TGWAS	center	fwd	ref	ref	1:93444913:T:C_center_fwd_ref	3752.66	3682.42	-0.0271798	0.0991222	0.105724	0.0588359	0	3350	3223.58	-0.0555038	0.141122	0.158581	0.0897726	0	-0.0313485	0.0281116	rs663112	0.0271798	0.0555038	nEnhancer_nSkew
1:93447383:CA:C	1:92981826:CA:C	TGWAS	center	fwd	ref	ref	1:93447383:CA:C_center_fwd_ref	3565.25	3971.84	0.156241	0.0879333	1.12149	0.756124	0	4003.26	5339.72	0.415814	0.112514	3.65892	2.94476	0	0.256847	0.810899	rs35042675	0.156241	0.415814	nEnhancer_nSkew
1:93447486:G:A	1:92981929:G:A	TGWAS	center	fwd	ref	ref	1:93447486:G:A_center_fwd_ref	506.146	486.005	-0.0572592	0.234189	0.0932106	0.0516231	0	461.631	543.052	0.233145	0.188606	0.66474	0.420084	0	0.28617	0.227742	rs2086314	0.0572592	0.233145	nEnhancer_nSkew
1:93448516:T:G	1:92982959:T:G	TGWAS	center	fwd	ref	ref	1:93448516:T:G_center_fwd_ref	348.999	326.998	-0.0911982	0.233245	0.157516	0.0890767	0	248.753	318.723	0.35487	0.2806	0.686164	0.435254	0	0.441664	0.325177	rs12049007	0.0911982	0.35487	nEnhancer_nSkew
1:93448557:T:A	1:92983000:T:A	TGWAS	center	fwd	ref	ref	1:93448557:T:A_center_fwd_ref	262.004	396.855	0.598792	0.18256	2.98373	2.33069	0	308.399	537.716	0.802955	0.273699	2.47505	1.87923	0	0.202679	0.11297	rs3943283	0.598792	0.802955	nEnhancer_nSkew
1:93448779:C:T	1:92983222:C:T	TGWAS	center	fwd	ref	ref	1:93448779:C:T_center_fwd_ref	591.79	574.881	-0.0420719	0.223055	0.0703804	0.0387238	0	697.016	662.22	-0.0725138	0.17249	0.171213	0.0968822	0	-0.0332763	0.0174766	rs2127400	0.0420719	0.0725138	nEnhancer_nSkew
1:93448846:T:A	1:92983289:T:A	TGWAS	center	fwd	ref	ref	1:93448846:T:A_center_fwd_ref	256.901	282.118	0.131989	0.181706	0.330124	0.193902	0	276.756	254.048	-0.12742	0.277253	0.18989	0.107821	0	-0.267325	0.180015	rs2127398	0.131989	0.12742	nEnhancer_nSkew
1:93449957:CCTGA:C	1:92984400:CCTGA:C	TGWAS	center	fwd	ref	ref	1:93449957:CCTGA:C_center_fwd_ref	766.605	1004.95	0.390568	0.249299	0.931095	0.612912	0	1428	1503.34	0.0744604	0.106893	0.313308	0.183239	0	-0.32043	0.291733	rs140885376	0.390568	0.0744604	nEnhancer_nSkew
1:93455315:G:C	1:92989758:G:C	TGWAS	center	fwd	ref	ref	1:93455315:G:C_center_fwd_ref	728.685	869.733	0.256012	0.151385	1.04186	0.696468	0	570.528	606.913	0.0920187	0.120098	0.353049	0.208489	0	-0.167687	0.191793	rs12120036	0.256012	0.0920187	nEnhancer_nSkew
1:93457838:C:G	1:92992281:C:G	TGWAS	center	fwd	ref	ref	1:93457838:C:G_center_fwd_ref	2916.15	2820.4	-0.0481864	0.102354	0.195317	0.110853	0	2909.46	3068.78	0.0767777	0.103327	0.339657	0.199857	0	0.121395	0.200481	rs12130044	0.0481864	0.0767777	nEnhancer_nSkew
10:101283330:C:A	10:99523573:C:A	TGWAS	center	fwd	ref	ref	10:101283330:C:A_center_fwd_ref	404.7	1013.66	1.32378	0.161336	15.6378	14.4829	11.3674	344.05	588.776	0.774798	0.226453	3.2056	2.53131	0	-0.552302	0.753137	rs10748781	1.32378	0.774798	Enhancer_nSkew
10:104222963:T:C	10:102463206:T:C	TGWAS	center	fwd	ref	ref	10:104222963:T:C_center_fwd_ref	425.621	874.352	1.03971	0.125126	16.0166	14.8549	11.7462	2895.35	6403.68	1.14488	0.109344	24.9277	23.6026	20.6574	0.100698	0.135691	rs12570201	1.03971	1.14488	Enhancer_nSkew
10:104223628:T:C	10:102463871:T:C	TGWAS	center	fwd	ref	ref	10:104223628:T:C_center_fwd_ref	495.414	425.412	-0.220853	0.211326	0.528731	0.325402	0	642.619	567.056	-0.179315	0.230827	0.359265	0.212469	0	0.0401021	0.0185492	rs7342070	0.220853	0.179315	nEnhancer_nSkew
10:104223831:G:A	10:102464074:G:A	TGWAS	center	fwd	ref	ref	10:104223831:G:A_center_fwd_ref	1006.16	1163.99	0.210834	0.152711	0.776246	0.499469	0	1094.14	1179.47	0.108422	0.147762	0.334332	0.196318	0	-0.105695	0.0934916	rs7341995	0.210834	0.108422	nEnhancer_nSkew
10:104226239:CAAA:C	10:102466482:CAAA:C	TGWAS	center	fwd	ref	ref	10:104226239:CAAA:C_center_fwd_ref	699.42	637.364	-0.133599	0.184637	0.328527	0.192848	0	348.696	265.637	-0.390331	0.197026	1.32259	0.914237	0	-0.257687	0.255243	rs567257039	0.133599	0.390331	nEnhancer_nSkew
10:104226830:C:T	10:102467073:C:T	TGWAS	center	fwd	ref	ref	10:104226830:C:T_center_fwd_ref	1331.25	1923.42	0.530136	0.0853989	9.26965	8.2813	4.99931	1381.21	1787.86	0.372368	0.128662	2.42002	1.83164	0	-0.160961	0.261757	rs1984795	0.530136	0.372368	nEnhancer_nSkew
10:104226983:A:G	10:102467226:A:G	TGWAS	center	fwd	ref	ref	10:104226983:A:G_center_fwd_ref	1914.07	1696.92	-0.173047	0.127248	0.759809	0.487666	0	2174.53	2037.11	-0.0941402	0.165129	0.245186	0.141169	0	0.0754229	0.0602018	rs2015583	0.173047	0.0941402	nEnhancer_nSkew
10:104227433:G:A	10:102467676:G:A	TGWAS	center	fwd	ref	ref	10:104227433:G:A_center_fwd_ref	3814.11	4548.6	0.254304	0.0980957	2.02087	1.49043	0	4311.14	4337.79	0.00847003	0.0893325	0.0341109	0.0190531	0	-0.249841	0.918514	rs12781718	0.254304	0.00847003	nEnhancer_nSkew
10:104227469:G:A	10:102467712:G:A	TGWAS	center	fwd	ref	ref	10:104227469:G:A_center_fwd_ref	3367.22	3293.72	-0.0315553	0.0881995	0.142357	0.0796557	0	3071.81	3143.87	0.0333452	0.114759	0.11273	0.062723	0	0.0611536	0.0805461	rs12781742	0.0315553	0.0333452	nEnhancer_nSkew
10:104227623:C:T	10:102467866:C:T	TGWAS	center	fwd	ref	ref	10:104227623:C:T_center_fwd_ref	1847.51	2329.93	0.335449	0.12708	2.08099	1.54054	0	1838.05	2133.68	0.214974	0.0811377	2.09361	1.55133	0	-0.123967	0.194087	rs12762305	0.335449	0.214974	nEnhancer_nSkew
10:104227661:T:C	10:102467904:T:C	TGWAS	center	fwd	ref	ref	10:104227661:T:C_center_fwd_ref	621.323	730.633	0.234406	0.261954	0.430773	0.259384	0	444.423	396.512	-0.164493	0.201385	0.38296	0.228225	0	-0.403503	0.316832	rs12763794	0.234406	0.164493	nEnhancer_nSkew
10:104227791:GA:G	10:102468034:GA:G	TGWAS	center	fwd	ref	ref	10:104227791:GA:G_center_fwd_ref	801.805	1528.38	0.929529	0.12625	12.7439	11.652	8.47357	877.574	1598.77	0.864929	0.145441	8.56352	7.59667	4.29318	-0.0684402	0.0571983	rs35826034	0.929529	0.864929	nEnhancer_nSkew
10:104228017:C:A	10:102468260:C:A	TGWAS	center	fwd	ref	ref	10:104228017:C:A_center_fwd_ref	1580.28	2754.71	0.800984	0.109512	12.5865	11.498	8.3162	1150.6	1731.36	0.588567	0.161293	3.57972	2.87225	0	-0.217385	0.278794	rs11593526	0.800984	0.588567	nEnhancer_nSkew
10:104228149:G:A	10:102468392:G:A	TGWAS	center	fwd	ref	ref	10:104228149:G:A_center_fwd_ref	369.389	735.898	0.993335	0.141363	11.6752	10.6115	7.40489	288.974	465.286	0.686748	0.283141	1.81562	1.31774	0	-0.311554	0.216953	rs11593583	0.993335	0.686748	nEnhancer_nSkew
10:104228299:C:A	10:102468542:C:A	TGWAS	center	fwd	ref	ref	10:104228299:C:A_center_fwd_ref	581.901	1188.63	1.03105	0.16706	9.17038	8.18587	4.90004	641.166	1533.45	1.25639	0.118628	25.484	24.1529	21.2137	0.222393	0.270588	rs11593589	1.03105	1.25639	Enhancer_nSkew
10:104229057:C:CA	10:102469300:C:CA	TGWAS	center	fwd	ref	ref	10:104229057:C:CA_center_fwd_ref	134.585	220.973	0.717479	0.33758	1.47422	1.03711	0	83.656	109.258	0.382077	0.273394	0.789808	0.509305	0	-0.340895	0.161435	rs35597970	0.717479	0.382077	nEnhancer_nSkew
10:104229785:C:T	10:102470028:C:T	TGWAS	center	fwd	ref	ref	10:104229785:C:T_center_fwd_ref	2260.98	2809.61	0.313426	0.151405	1.4152	0.989405	0	2513.73	3230.82	0.362538	0.132972	2.19364	1.63612	0	0.045883	0.0354541	rs41306870	0.313426	0.362538	nEnhancer_nSkew
10:104230064:T:C	10:102470307:T:C	TGWAS	center	fwd	ref	ref	10:104230064:T:C_center_fwd_ref	2986.59	3242.4	0.118371	0.100881	0.618624	0.387845	0	3207.6	3016.88	-0.0880336	0.13137	0.298621	0.174277	0	-0.209109	0.374703	rs2025712	0.118371	0.0880336	nEnhancer_nSkew
10:104230156:A:G	10:102470399:A:G	TGWAS	center	fwd	ref	ref	10:104230156:A:G_center_fwd_ref	1767.24	1386.58	-0.349204	0.134222	2.03261	1.50003	0	1880.02	5911.52	1.65238	0.11721	44.4059	42.8829	40.1355	1.99737	38.3921	rs2025713	0.349204	1.65238	Enhancer_Skew
10:104230930:TTCGGTGCTGGG:T	10:102471173:TTCGGTGCTGGG:T	TGWAS	center	fwd	ref	ref	10:104230930:TTCGGTGCTGGG:T_center_fwd_ref	2752.96	2928.83	0.0894991	0.0671093	0.739155	0.472998	0	5815.53	6069.09	0.061543	0.0698866	0.421902	0.253808	0	-0.0314434	0.0698064	rs68007409	0.0894991	0.061543	nEnhancer_nSkew
10:104231054:A:G	10:102471297:A:G	TGWAS	center	fwd	ref	ref	10:104231054:A:G_center_fwd_ref	1273.36	4038.79	1.66546	0.0864727	81.9337	80.1347	77.6634	1977.76	4866.26	1.29886	0.0978552	39.4805	38.0016	35.2102	-0.369688	1.87079	rs11191295	1.66546	1.29886	Enhancer_Skew
10:104231519:GA:G	10:102471762:GA:G	TGWAS	center	fwd	ref	ref	10:104231519:GA:G_center_fwd_ref	232.384	365.49	0.651921	0.287457	1.63198	1.16678	0	366.793	614.08	0.744666	0.202971	3.61322	2.90261	0	0.091552	0.0390018	rs11356476	0.651921	0.744666	nEnhancer_nSkew
10:104231651:A:G	10:102471894:A:G	TGWAS	center	fwd	ref	ref	10:104231651:A:G_center_fwd_ref	2051.57	22311.5	3.44294	0.175989	84.4987	82.6794	80.2284	987.85	1213.01	0.295863	0.118103	1.91219	1.39803	0	-3.15027	69.4954	rs7081110	3.44294	0.295863	Enhancer_Skew
10:104231662:G:C	10:102471905:G:C	TGWAS	center	fwd	ref	ref	10:104231662:G:C_center_fwd_ref	2174.92	2191.71	0.0102207	0.127084	0.0287709	0.0159791	0	2356.42	2388.49	0.0189041	0.0894835	0.0795188	0.0441522	0	0.00611484	0.00578829	rs7081467	0.0102207	0.0189041	nEnhancer_nSkew
10:104232716:G:A	10:102472959:G:A	TGWAS	center	fwd	ref	ref	10:104232716:G:A_center_fwd_ref	2036.49	2365.7	0.216657	0.0908859	1.76617	1.27654	0	1931.95	2400.72	0.313208	0.116756	2.13634	1.58767	0	0.0933881	0.133646	rs3740415	0.216657	0.313208	nEnhancer_nSkew
10:104232809:T:G	10:102473052:T:G	TGWAS	center	fwd	ref	ref	10:104232809:T:G_center_fwd_ref	1421.81	1521	0.0967632	0.139194	0.312516	0.182848	0	1128.4	1010.42	-0.158422	0.161582	0.485628	0.296023	0	-0.256741	0.344207	rs3740414	0.0967632	0.158422	nEnhancer_nSkew
10:104234090:C:G	10:102474333:C:G	TGWAS	center	fwd	ref	ref	10:104234090:C:G_center_fwd_ref	618.379	734.986	0.249867	0.22119	0.587332	0.365592	0	559.682	568.594	0.0231589	0.169079	0.050096	0.0276162	0	-0.22972	0.182057	rs11593971	0.249867	0.0231589	nEnhancer_nSkew
10:104235809:G:T	10:102476052:G:T	TGWAS	center	fwd	ref	ref	10:104235809:G:T_center_fwd_ref	1641.67	1794.04	0.128787	0.0927671	0.782384	0.503683	0	1264.49	1412.34	0.160148	0.0926114	1.07694	0.722773	0	0.0285257	0.0357387	rs7923675	0.128787	0.160148	nEnhancer_nSkew
10:104235978:C:T	10:102476221:C:T	TGWAS	center	fwd	ref	ref	10:104235978:C:T_center_fwd_ref	2325.61	2302.09	-0.0143085	0.13883	0.0371992	0.020705	0	2929.81	1825.81	-0.68291	0.0780455	17.6715	16.4727	13.4012	-0.672312	4.46771	rs11595149	0.0143085	0.68291	nEnhancer_nSkew
10:104236687:A:G	10:102476930:A:G	TGWAS	center	fwd	ref	ref	10:104236687:A:G_center_fwd_ref	3342.82	6758.09	1.01515	0.12024	16.5086	15.3353	12.2382	3522.76	15013.1	2.09128	0.155569	40.4696	38.9817	36.1993	1.07271	8.26578	rs1056744	1.01515	2.09128	Enhancer_Skew
10:104237007:A:G	10:102477250:A:G	TGWAS	center	fwd	ref	ref	10:104237007:A:G_center_fwd_ref	499.529	3965.27	2.98931	0.16461	72.9706	71.2325	68.7003	406.961	3522.72	3.11397	0.290069	26.1579	24.8208	21.8876	0.122672	0.0608624	rs12569526	2.98931	3.11397	Enhancer_nSkew
10:104239100:T:C	10:102479343:T:C	TGWAS	center	fwd	ref	ref	10:104239100:T:C_center_fwd_ref	44.8814	87.7055	0.970971	0.432206	1.60785	1.14678	0	97.7752	169.795	0.794711	0.327718	1.81505	1.31735	0	-0.181083	0.0555319	rs5870	0.970971	0.794711	nEnhancer_nSkew
10:104246221:C:T	10:102486464:C:T	TGWAS	center	fwd	ref	ref	10:104246221:C:T_center_fwd_ref	1091.61	46586.7	5.41536	0.161925	244.498	241.676	240.228	1305	54207.9	5.37623	0.160574	245.044	242.198	240.774	-0.041669	0.0293965	rs11598128	5.41536	5.37623	Enhancer_nSkew
10:104246303:G:A	10:102486546:G:A	TGWAS	center	fwd	ref	ref	10:104246303:G:A_center_fwd_ref	305.876	464.128	0.599875	0.236735	1.94776	1.42842	0	232.79	283.337	0.282665	0.201393	0.794651	0.512587	0	-0.319356	0.265024	rs11598184	0.599875	0.282665	nEnhancer_nSkew
10:104246691:G:A	10:102486934:G:A	TGWAS	center	fwd	ref	ref	10:104246691:G:A_center_fwd_ref	1660.03	1651.16	-0.00817621	0.14173	0.0204532	0.0111332	0	1740.36	1870	0.103441	0.128209	0.376984	0.224156	0	0.108801	0.10942	rs12771867	0.00817621	0.103441	nEnhancer_nSkew
10:104246709:AT:A	10:102486952:AT:A	TGWAS	center	fwd	ref	ref	10:104246709:AT:A_center_fwd_ref	1412.71	1525.54	0.109852	0.129886	0.400459	0.240031	0	1427.71	1548.46	0.117703	0.0898506	0.720786	0.459832	0	0.00538751	0.00465047	rs61362296	0.109852	0.117703	nEnhancer_nSkew
10:104257226:C:T	10:102497469:C:T	TGWAS	center	fwd	ref	ref	10:104257226:C:T_center_fwd_ref	1415.22	1361.25	-0.0553945	0.196617	0.108939	0.0606759	0	1351.78	1295.03	-0.0624005	0.139314	0.184279	0.104544	0	-0.0116658	0.00621247	rs12570859	0.0553945	0.0624005	nEnhancer_nSkew
10:104258095:A:T	10:102498338:A:T	TGWAS	center	fwd	ref	ref	10:104258095:A:T_center_fwd_ref	1123.74	1860.58	0.727105	0.148652	5.99932	5.14014	1.72897	815.976	1318.63	0.691903	0.143125	5.87407	5.02085	1.60373	-0.0391394	0.027897	rs715440	0.727105	0.691903	nEnhancer_nSkew
10:104260388:C:T	10:102500631:C:T	TGWAS	center	fwd	ref	ref	10:104260388:C:T_center_fwd_ref	248.675	166.876	-0.5723	0.30807	1.1992	0.816664	0	201.573	165.294	-0.284883	0.375511	0.348665	0.205665	0	0.284817	0.117621	rs12766112	0.5723	0.284883	nEnhancer_nSkew
10:104264107:C:T	10:102504350:C:T	TGWAS	center	fwd	ref	ref	10:104264107:C:T_center_fwd_ref	364.498	711.908	0.965716	0.171105	7.77946	6.84349	3.50912	391.219	662.342	0.759662	0.167614	5.23382	4.41167	0.963478	-0.209644	0.202416	rs2274351	0.965716	0.759662	nEnhancer_nSkew
10:104266230:G:C	10:102506473:G:C	TGWAS	center	fwd	ref	ref	10:104266230:G:C_center_fwd_ref	2263.3	2129.24	-0.0891552	0.136742	0.288695	0.168204	0	2647.83	2373.64	-0.157262	0.0852747	1.18603	0.806894	0	-0.0704236	0.079629	rs7902317	0.0891552	0.157262	nEnhancer_nSkew
10:104269217:G:A	10:102509460:G:A	TGWAS	center	fwd	ref	ref	10:104269217:G:A_center_fwd_ref	3220.83	2744.54	-0.230548	0.105915	1.53015	1.08319	0	2829.05	2301.5	-0.297241	0.107675	2.23877	1.67442	0	-0.0700684	0.0892002	rs2281880	0.230548	0.297241	nEnhancer_nSkew
10:104278272:G:GTCTATCTA	10:102518515:G:GTCTATCTA	TGWAS	center	fwd	ref	ref	10:104278272:G:GTCTATCTA_center_fwd_ref	51.4028	89.2925	0.795828	0.423425	1.22058	0.832629	0	573.822	617.003	0.104846	0.175645	0.259194	0.150255	0	-0.693406	0.670651	rs534274959	0.795828	0.104846	nEnhancer_nSkew
10:104278276:G:A	10:102518519:G:A	TGWAS	center	fwd	ref	ref	10:104278276:G:A_center_fwd_ref	641.339	948.191	0.562531	0.131197	4.74342	3.95107	0.473081	702.113	943.489	0.425833	0.155225	2.21594	1.65504	0	-0.140142	0.143864	rs12768479	0.562531	0.425833	nEnhancer_nSkew
10:104278693:G:A	10:102518936:G:A	TGWAS	center	fwd	ref	ref	10:104278693:G:A_center_fwd_ref	94.2379	261.218	1.46823	0.341898	4.75646	3.96323	0.486115	84.3803	84.1187	0.00107568	0.516759	0.000721905	0.000269891	0	-1.46489	1.1366	rs11592334	1.46823	0.00107568	nEnhancer_nSkew
10:104283874:C:A	10:102524117:C:A	TGWAS	center	fwd	ref	ref	10:104283874:C:A_center_fwd_ref	1705.49	1535.35	-0.151476	0.123468	0.657814	0.415226	0	948.078	1012.69	0.0951624	0.165241	0.248195	0.143029	0	0.242689	0.324271	rs7078511	0.151476	0.0951624	nEnhancer_nSkew
10:104284017:C:G	10:102524260:C:G	TGWAS	center	fwd	ref	ref	10:104284017:C:G_center_fwd_ref	1584.15	3228.02	1.02666	0.13683	13.2056	12.1015	8.93528	1056.97	1662.41	0.653003	0.139589	5.53819	4.70178	1.26785	-0.376673	0.749572	rs7078679	1.02666	0.653003	Enhancer_nSkew
10:104285594:A:T	10:102525837:A:T	TGWAS	center	fwd	ref	ref	10:104285594:A:T_center_fwd_ref	1767.82	1374.06	-0.362681	0.12709	2.36442	1.78349	0	2199.34	1596.83	-0.461203	0.158804	2.43397	1.84392	0	-0.101118	0.0939308	rs12572775	0.362681	0.461203	nEnhancer_nSkew
10:104308193:T:C	10:102548436:T:C	TGWAS	center	fwd	ref	ref	10:104308193:T:C_center_fwd_ref	2720.8	2910.85	0.0971199	0.0850997	0.595565	0.371231	0	2555.51	3232.94	0.338688	0.0946751	3.45958	2.76138	0	0.237903	0.942895	rs11594073	0.0971199	0.338688	nEnhancer_nSkew
10:104317192:T:C	10:102557435:T:C	TGWAS	center	fwd	ref	ref	10:104317192:T:C_center_fwd_ref	305.557	259.024	-0.236343	0.209452	0.586439	0.364972	0	260.885	254.463	-0.0358983	0.167597	0.080715	0.0447529	0	0.195735	0.156742	rs10786680	0.236343	0.0358983	nEnhancer_nSkew
10:104317357:G:T	10:102557600:G:T	TGWAS	center	fwd	ref	ref	10:104317357:G:T_center_fwd_ref	533.919	428.593	-0.315383	0.321115	0.486748	0.296926	0	571.213	431.614	-0.40312	0.189046	1.48182	1.04334	0	-0.0935396	0.038116	rs10786681	0.315383	0.40312	nEnhancer_nSkew
10:104318322:G:T	10:102558565:G:T	TGWAS	center	fwd	ref	ref	10:104318322:G:T_center_fwd_ref	2621.83	2806.58	0.0986281	0.098869	0.496903	0.303998	0	2589.61	2755.76	0.0901241	0.140226	0.283651	0.165108	0	-0.0113041	0.00897126	rs10786682	0.0986281	0.0901241	nEnhancer_nSkew
10:104319127:TC:T	10:102559370:TC:T	TGWAS	center	fwd	ref	ref	10:104319127:TC:T_center_fwd_ref	560.845	1005.74	0.842787	0.147754	7.93171	6.99098	3.66136	555.209	1011.73	0.8649	0.157643	7.38713	6.46591	3.11679	0.0192681	0.012335	rs11341508	0.842787	0.8649	nEnhancer_nSkew
10:104320029:G:T	10:102560272:G:T	TGWAS	center	fwd	ref	ref	10:104320029:G:T_center_fwd_ref	492.659	476.039	-0.0490866	0.242784	0.0758372	0.0419749	0	658.759	833.976	0.341037	0.21038	0.978785	0.648662	0	0.38748	0.305829	rs10883736	0.0490866	0.341037	nEnhancer_nSkew
10:104320476:G:A	10:102560719:G:A	TGWAS	center	fwd	ref	ref	10:104320476:G:A_center_fwd_ref	314.074	361.077	0.202999	0.239991	0.40052	0.240075	0	361.493	312.731	-0.207484	0.292342	0.320689	0.187918	0	-0.411185	0.278601	rs10786683	0.202999	0.207484	nEnhancer_nSkew
10:104321721:T:C	10:102561964:T:C	TGWAS	center	fwd	ref	ref	10:104321721:T:C_center_fwd_ref	1198.52	1201.73	0.0027595	0.173828	0.00553582	0.00287486	0	1646.26	1759.76	0.0957097	0.11039	0.413486	0.248739	0	0.0909948	0.0786969	rs10883738	0.0027595	0.0957097	nEnhancer_nSkew
10:104323028:G:T	10:102563271:G:T	TGWAS	center	fwd	ref	ref	10:104323028:G:T_center_fwd_ref	186.114	93.4004	-0.990978	0.501897	1.31579	0.908635	0	152.525	170.013	0.154493	0.387044	0.161293	0.0914577	0	1.13788	0.707057	rs10786684	0.990978	0.154493	nEnhancer_nSkew
10:104323103:G:A	10:102563346:G:A	TGWAS	center	fwd	ref	ref	10:104323103:G:A_center_fwd_ref	363.891	426.128	0.228251	0.218173	0.529483	0.325911	0	280.541	302.579	0.111413	0.220389	0.212406	0.121532	0	-0.118833	0.0664661	rs10786685	0.228251	0.111413	nEnhancer_nSkew
10:104327164:A:G	10:102567407:A:G	TGWAS	center	fwd	ref	ref	10:104327164:A:G_center_fwd_ref	2000.21	1930.09	-0.0503414	0.0883309	0.245092	0.141119	0	2264.74	2614.22	0.207197	0.104284	1.32846	0.918821	0	0.254058	0.876698	rs7906115	0.0503414	0.207197	nEnhancer_nSkew
10:104327584:A:G	10:102567827:A:G	TGWAS	center	fwd	ref	ref	10:104327584:A:G_center_fwd_ref	2467.86	2384.01	-0.0506814	0.121894	0.169047	0.0957795	0	2506.01	2553.38	0.0273363	0.0984017	0.107258	0.0596927	0	0.0752541	0.0925346	rs3862030	0.0506814	0.0273363	nEnhancer_nSkew
10:104327865:TC:T	10:102568108:TC:T	TGWAS	center	fwd	ref	ref	10:104327865:TC:T_center_fwd_ref	450.992	796.297	0.819186	0.133187	9.11254	8.13016	4.8422	362.517	436.148	0.265983	0.24839	0.546306	0.337008	0	-0.557592	0.801866	rs5787466	0.819186	0.265983	nEnhancer_nSkew
10:104328859:G:T	10:102569102:G:T	TGWAS	center	fwd	ref	ref	10:104328859:G:T_center_fwd_ref	1182.71	1326.88	0.165483	0.106831	0.915865	0.601892	0	1369.31	1321.24	-0.0517984	0.128819	0.162658	0.0922054	0	-0.220533	0.437066	rs7091252	0.165483	0.0517984	nEnhancer_nSkew
10:104329685:A:G	10:102569928:A:G	TGWAS	center	fwd	ref	ref	10:104329685:A:G_center_fwd_ref	187.13	239.14	0.353288	0.302257	0.615342	0.385226	0	294.719	257.428	-0.196997	0.282725	0.313416	0.183268	0	-0.553719	0.379265	rs6584512	0.353288	0.196997	nEnhancer_nSkew
10:104330077:C:T	10:102570320:C:T	TGWAS	center	fwd	ref	ref	10:104330077:C:T_center_fwd_ref	1524.23	1389.04	-0.13431	0.139217	0.475386	0.289235	0	1331.67	1316.43	-0.0168057	0.149149	0.0408219	0.0227813	0	0.113799	0.10942	rs11598815	0.13431	0.0168057	nEnhancer_nSkew
10:104330296:T:TTTTG	10:102570539:T:TTTTG	TGWAS	center	fwd	ref	ref	10:104330296:T:TTTTG_center_fwd_ref	3934.94	6682.65	0.76395	0.0824889	19.6946	18.4537	15.4242	3633.49	5937.82	0.708242	0.107685	10.3187	9.29335	6.04835	-0.0594817	0.0843417	rs111763415	0.76395	0.708242	nEnhancer_nSkew
10:104331986:A:G	10:102572229:A:G	TGWAS	center	fwd	ref	ref	10:104331986:A:G_center_fwd_ref	2001.91	2130.65	0.0892191	0.0997135	0.430722	0.259366	0	1914.75	1942.45	0.0212017	0.134916	0.0579279	0.0315759	0	-0.0702719	0.0753484	rs10883739	0.0892191	0.0212017	nEnhancer_nSkew
10:104333700:C:T	10:102573943:C:T	TGWAS	center	fwd	ref	ref	10:104333700:C:T_center_fwd_ref	2442.13	2438.86	-0.00221915	0.0922887	0.0084124	0.00454197	0	3326.54	3220.89	-0.0464108	0.0665733	0.313618	0.183406	0	-0.0468142	0.0883895	rs4917973	0.00221915	0.0464108	nEnhancer_nSkew
10:104334645:G:A	10:102574888:G:A	TGWAS	center	fwd	ref	ref	10:104334645:G:A_center_fwd_ref	197.641	481.477	1.28447	0.306857	4.5466	3.76743	0.27626	204.103	655.267	1.68303	0.277444	8.88279	7.90664	4.61245	0.396923	0.206395	rs6584513	1.28447	1.68303	Enhancer_nSkew
10:104336986:G:A	10:102577229:G:A	TGWAS	center	fwd	ref	ref	10:104336986:G:A_center_fwd_ref	2273.89	2411.67	0.085203	0.128221	0.295532	0.172304	0	1941.35	1769.01	-0.133059	0.107787	0.663479	0.41919	0	-0.221369	0.392841	rs12784963	0.085203	0.133059	nEnhancer_nSkew
10:104336994:A:C	10:102577237:A:C	TGWAS	center	fwd	ref	ref	10:104336994:A:C_center_fwd_ref	2055.15	1984.15	-0.0504273	0.100433	0.210703	0.120682	0	1887.2	2020.06	0.0981492	0.165088	0.257936	0.149446	0	0.145554	0.155412	rs10786687	0.0504273	0.0981492	nEnhancer_nSkew
10:104337945:A:G	10:102578188:A:G	TGWAS	center	fwd	ref	ref	10:104337945:A:G_center_fwd_ref	416.586	480.39	0.20711	0.164911	0.679528	0.430647	0	424.938	528.979	0.316601	0.283495	0.578249	0.358875	0	0.107822	0.0516171	rs12357886	0.20711	0.316601	nEnhancer_nSkew
10:104338014:A:C	10:102578257:A:C	TGWAS	center	fwd	ref	ref	10:104338014:A:C_center_fwd_ref	109.258	184.481	0.753733	0.303273	1.88796	1.37763	0	140.663	168.071	0.257164	0.331342	0.35885	0.212201	0	-0.499859	0.276749	rs12767100	0.753733	0.257164	nEnhancer_nSkew
10:104338389:T:C	10:102578632:T:C	TGWAS	center	fwd	ref	ref	10:104338389:T:C_center_fwd_ref	965.406	1081.49	0.162917	0.19556	0.392759	0.23481	0	702.057	785.586	0.161797	0.238706	0.302864	0.177026	0	-0.00359632	0.00170685	rs10883743	0.162917	0.161797	nEnhancer_nSkew
10:104338635:GA:G	10:102578878:GA:G	TGWAS	center	fwd	ref	ref	10:104338635:GA:G_center_fwd_ref	367.318	452.45	0.301187	0.170755	1.10927	0.746871	0	509.168	678	0.413725	0.130951	2.80108	2.1679	0	0.109205	0.0826635	rs112785939	0.301187	0.413725	nEnhancer_nSkew
10:104339851:T:C	10:102580094:T:C	TGWAS	center	fwd	ref	ref	10:104339851:T:C_center_fwd_ref	1265.35	1245.44	-0.0238374	0.153418	0.0572354	0.031356	0	751.557	709.412	-0.0819841	0.18805	0.178579	0.101208	0	-0.0596256	0.0391954	rs11595170	0.0238374	0.0819841	nEnhancer_nSkew
10:104340704:C:T	10:102580947:C:T	TGWAS	center	fwd	ref	ref	10:104340704:C:T_center_fwd_ref	1127.36	1092.46	-0.0440867	0.182528	0.0919755	0.0509247	0	908.084	1318.67	0.538809	0.132242	4.336	3.57342	0.0656555	0.578998	1.40973	rs9783158	0.0440867	0.538809	nEnhancer_nSkew
10:104341435:T:C	10:102581678:T:C	TGWAS	center	fwd	ref	ref	10:104341435:T:C_center_fwd_ref	2336.16	3095.34	0.40603	0.158526	1.98178	1.45762	0	2304.67	2602.36	0.174791	0.11974	0.840566	0.547115	0	-0.234745	0.300147	rs7899004	0.40603	0.174791	nEnhancer_nSkew
10:104341887:C:T	10:102582130:C:T	TGWAS	center	fwd	ref	ref	10:104341887:C:T_center_fwd_ref	1361.1	1310.11	-0.054755	0.11009	0.208358	0.119211	0	1798.87	1563.79	-0.201864	0.114893	1.1028	0.741831	0	-0.149944	0.243042	rs729023	0.054755	0.201864	nEnhancer_nSkew
10:104341975:T:C	10:102582218:T:C	TGWAS	center	fwd	ref	ref	10:104341975:T:C_center_fwd_ref	1133.43	981.906	-0.205816	0.104681	1.30729	0.901706	0	1055.64	1014.22	-0.0574129	0.111012	0.218221	0.125143	0	0.145196	0.263063	rs729024	0.205816	0.0574129	nEnhancer_nSkew
10:104345197:C:T	10:102585440:C:T	TGWAS	center	fwd	ref	ref	10:104345197:C:T_center_fwd_ref	373.949	580.881	0.63598	0.153892	4.44534	3.67451	0.174997	311.043	496.687	0.676412	0.176311	3.90372	3.17034	0	0.0382763	0.0237244	rs7907760	0.63598	0.676412	nEnhancer_nSkew
10:104346166:T:C	10:102586409:T:C	TGWAS	center	fwd	ref	ref	10:104346166:T:C_center_fwd_ref	3210.36	12927.2	2.00967	0.11221	71.0056	69.2788	66.7353	1604.96	8166.53	2.34738	0.165016	45.1943	43.6638	40.9239	0.335213	0.611288	rs10444069	2.00967	2.34738	Enhancer_nSkew
10:104347247:A:G	10:102587490:A:G	TGWAS	center	fwd	ref	ref	10:104347247:A:G_center_fwd_ref	1653.68	1909.35	0.207214	0.115457	1.13848	0.76925	0	1819.61	2009.56	0.142734	0.12571	0.591421	0.368435	0	-0.0678702	0.0698064	rs10883744	0.207214	0.142734	nEnhancer_nSkew
10:104349483:G:A	10:102589726:G:A	TGWAS	center	fwd	ref	ref	10:104349483:G:A_center_fwd_ref	2254.73	1889.86	-0.254545	0.12522	1.37598	0.957592	0	2141.31	1763.33	-0.280826	0.113593	1.87199	1.36505	0	-0.0302095	0.0280858	rs7072723	0.254545	0.280826	nEnhancer_nSkew
10:104349531:A:G	10:102589774:A:G	TGWAS	center	fwd	ref	ref	10:104349531:A:G_center_fwd_ref	2392.75	3049.72	0.350389	0.0853679	4.39226	3.62555	0.121924	1907.41	2054.96	0.106905	0.134091	0.371303	0.22048	0	-0.247625	0.550138	rs12411442	0.350389	0.106905	nEnhancer_nSkew
10:104349962:A:G	10:102590205:A:G	TGWAS	center	fwd	ref	ref	10:104349962:A:G_center_fwd_ref	649.001	730.908	0.170883	0.192419	0.426549	0.25675	0	820.459	795.418	-0.0427707	0.121151	0.140225	0.0784162	0	-0.217514	0.221992	rs7898166	0.170883	0.0427707	nEnhancer_nSkew
10:104352124:C:CCATTT	10:102592367:C:CCATTT	TGWAS	center	fwd	ref	ref	10:104352124:C:CCATTT_center_fwd_ref	2625.93	2639.66	0.00702171	0.0790805	0.0318687	0.0177399	0	1901.96	2159.51	0.182708	0.0813279	1.60787	1.14678	0	0.172408	0.621689	rs3839934	0.00702171	0.182708	nEnhancer_nSkew
10:104354424:T:C	10:102594667:T:C	TGWAS	center	fwd	ref	ref	10:104354424:T:C_center_fwd_ref	2599.52	10009	1.94476	0.134177	46.8788	45.3347	42.6084	2010.35	8295.42	2.0447	0.1393	48.0523	46.4991	43.782	0.0965974	0.0975748	rs3936017	1.94476	2.0447	Enhancer_nSkew
10:104354804:T:C	10:102595047:T:C	TGWAS	center	fwd	ref	ref	10:104354804:T:C_center_fwd_ref	394.811	293.314	-0.427114	0.216808	1.31125	0.904985	0	415.027	320.676	-0.371912	0.238615	0.924146	0.607973	0	0.0508474	0.0254772	rs10748826	0.427114	0.371912	nEnhancer_nSkew
10:104355275:A:G	10:102595518:A:G	TGWAS	center	fwd	ref	ref	10:104355275:A:G_center_fwd_ref	717.393	531.7	-0.431015	0.197565	1.53556	1.08752	0	500.59	408.93	-0.293425	0.267635	0.563964	0.34896	0	0.132775	0.0689275	rs3934960	0.431015	0.293425	nEnhancer_nSkew
10:104356359:T:C	10:102596602:T:C	TGWAS	center	fwd	ref	ref	10:104356359:T:C_center_fwd_ref	3760.9	5131.01	0.44796	0.0774779	8.13129	7.18213	3.86094	2980.59	4012.46	0.42842	0.12396	3.2612	2.58203	0	-0.0236631	0.025579	rs10786689	0.44796	0.42842	nEnhancer_nSkew
10:104358403:T:C	10:102598646:T:C	TGWAS	center	fwd	ref	ref	10:104358403:T:C_center_fwd_ref	782.114	791.295	0.0176182	0.142375	0.045026	0.0248978	0	919.192	1131.99	0.30075	0.339528	0.425123	0.255859	0	0.282144	0.226205	rs4919661	0.0176182	0.30075	nEnhancer_nSkew
10:104358407:C:G	10:102598650:C:G	TGWAS	center	fwd	ref	ref	10:104358407:C:G_center_fwd_ref	1127.53	1148.79	0.0265933	0.100599	0.101543	0.056303	0	720.964	558.376	-0.367572	0.180483	1.37997	0.960875	0	-0.395361	0.896267	rs4917975	0.0265933	0.367572	nEnhancer_nSkew
10:104358474:G:A	10:102598717:G:A	TGWAS	center	fwd	ref	ref	10:104358474:G:A_center_fwd_ref	414.52	539.058	0.380354	0.16122	1.73724	1.2527	0	343.59	398.063	0.210146	0.175971	0.633768	0.398638	0	-0.17457	0.151202	rs12779854	0.380354	0.210146	nEnhancer_nSkew
10:104360518:C:T	10:102600761:C:T	TGWAS	center	fwd	ref	ref	10:104360518:C:T_center_fwd_ref	1080.11	1238.72	0.197622	0.101507	1.28778	0.886557	0	7595.91	5158.36	-0.558665	0.106428	6.81603	5.91831	2.54569	-0.75957	8.59984	rs4917976	0.197622	0.558665	nEnhancer_nSkew
10:104363119:C:T	10:102603362:C:T	TGWAS	center	fwd	ref	ref	10:104363119:C:T_center_fwd_ref	1795.33	2540.79	0.500727	0.101191	6.12586	5.26031	1.85552	1315.52	1345.65	0.0327631	0.110549	0.115233	0.0642554	0	-0.471124	2.59536	rs4917977	0.500727	0.0327631	nEnhancer_nSkew
10:104363293:T:C	10:102603536:T:C	TGWAS	center	fwd	ref	ref	10:104363293:T:C_center_fwd_ref	969.383	1161.35	0.259807	0.173009	0.875576	0.572334	0	1417.35	1696.93	0.259952	0.166994	0.922442	0.606632	0	-0.00237003	0.00152281	rs4919663	0.259807	0.259952	nEnhancer_nSkew
10:104363408:A:C	10:102603651:A:C	TGWAS	center	fwd	ref	ref	10:104363408:A:C_center_fwd_ref	445.555	427.052	-0.060346	0.149101	0.163882	0.092825	0	737.485	758.697	0.0402162	0.145275	0.106842	0.0594849	0	0.0965034	0.0952356	rs4919664	0.060346	0.0402162	nEnhancer_nSkew
10:104364652:G:A	10:102604895:G:A	TGWAS	center	fwd	ref	ref	10:104364652:G:A_center_fwd_ref	980.809	1934.3	0.979777	0.163834	8.65223	7.68233	4.38189	1142.04	1775.78	0.637998	0.110067	8.16917	7.21855	3.89883	-0.345394	0.61165	rs10786691	0.979777	0.637998	nEnhancer_nSkew
10:104365489:TG:T	10:102605732:TG:T	TGWAS	center	fwd	ref	ref	10:104365489:TG:T_center_fwd_ref	428.793	1164.83	1.44011	0.174205	15.8612	14.7025	11.5909	650.628	2596.86	1.99599	0.121485	59.9327	58.2909	55.6623	0.553668	1.30282	rs36008569	1.44011	1.99599	Enhancer_Skew
10:104365724:G:A	10:102605967:G:A	TGWAS	center	fwd	ref	ref	10:104365724:G:A_center_fwd_ref	2607.74	3097.6	0.248448	0.184129	0.751451	0.481681	0	1975.6	1949.88	-0.018768	0.112821	0.0615405	0.0334451	0	-0.271185	0.324959	rs7075269	0.248448	0.018768	nEnhancer_nSkew
10:104366042:T:C	10:102606285:T:C	TGWAS	center	fwd	ref	ref	10:104366042:T:C_center_fwd_ref	94.7295	149.052	0.654866	0.515242	0.690937	0.438624	0	156.651	115.458	-0.437306	0.294603	0.86105	0.561779	0	-1.09824	0.639347	rs4919665	0.654866	0.437306	nEnhancer_nSkew
10:104366353:T:C	10:102606596:T:C	TGWAS	center	fwd	ref	ref	10:104366353:T:C_center_fwd_ref	561.839	742.789	0.402942	0.211802	1.24326	0.850988	0	577.945	534.062	-0.11287	0.178726	0.277616	0.161428	0	-0.517635	0.718678	rs4917978	0.402942	0.11287	nEnhancer_nSkew
10:104368294:A:G	10:102608537:A:G	TGWAS	center	fwd	ref	ref	10:104368294:A:G_center_fwd_ref	1614.31	2019.85	0.322749	0.0821482	4.06881	3.32326	0	1184.77	1403.8	0.245942	0.133908	1.17874	0.801107	0	-0.0788793	0.0962552	rs12782153	0.322749	0.245942	nEnhancer_nSkew
10:104368756:A:C	10:102608999:A:C	TGWAS	center	fwd	ref	ref	10:104368756:A:C_center_fwd_ref	131.062	173.001	0.402667	0.346276	0.611029	0.382053	0	143.412	226.186	0.653989	0.29803	1.54962	1.09885	0	0.246505	0.0962632	rs10786695	0.402667	0.653989	nEnhancer_nSkew
10:104369039:T:TA	10:102609282:T:TA	TGWAS	center	fwd	ref	ref	10:104369039:T:TA_center_fwd_ref	286.719	254.24	-0.177041	0.270918	0.289509	0.168692	0	188.702	366.046	0.956143	0.544874	1.10076	0.740337	0	1.12755	0.975857	rs11394237	0.177041	0.956143	nEnhancer_nSkew
10:104370023:A:G	10:102610266:A:G	TGWAS	center	fwd	ref	ref	10:104370023:A:G_center_fwd_ref	955.617	1279.24	0.4214	0.182924	1.67284	1.20004	0	980.638	1359.38	0.470667	0.158721	2.51955	1.91851	0	0.0458012	0.0279769	rs10736158	0.4214	0.470667	nEnhancer_nSkew
10:104370662:T:C	10:102610905:T:C	TGWAS	center	fwd	ref	ref	10:104370662:T:C_center_fwd_ref	188.534	259.805	0.465208	0.318731	0.840401	0.547018	0	213.909	115.399	-0.887757	0.327937	2.16829	1.6148	0	-1.3563	1.9697	rs7907417	0.465208	0.887757	nEnhancer_nSkew
10:104371974:A:ATG	10:102612217:A:ATG	TGWAS	center	fwd	ref	ref	10:104371974:A:ATG_center_fwd_ref	2432.27	4271.99	0.812585	0.100257	15.278	14.1296	11.0076	2036.99	3205.05	0.653309	0.0676682	21.3279	20.0615	17.0576	-0.162185	0.474048	rs140590274	0.812585	0.653309	nEnhancer_nSkew
10:104372244:A:G	10:102612487:A:G	TGWAS	center	fwd	ref	ref	10:104372244:A:G_center_fwd_ref	1460.96	3367.91	1.20406	0.103302	30.6685	29.282	26.3981	1260.17	2826.24	1.16481	0.140822	15.8786	14.7195	11.6082	-0.0428979	0.037665	rs11191352	1.20406	1.16481	Enhancer_nSkew
10:104372441:C:T	10:102612684:C:T	TGWAS	center	fwd	ref	ref	10:104372441:C:T_center_fwd_ref	812.84	1824.06	1.16518	0.15577	13.1293	12.0275	8.85899	770.42	619.546	-0.313559	0.130846	1.78101	1.28881	0	-1.48075	14.3236	rs10883753	1.16518	0.313559	Enhancer_Skew
10:104373300:A:G	10:102613543:A:G	TGWAS	center	fwd	ref	ref	10:104373300:A:G_center_fwd_ref	3172.03	5217.96	0.717951	0.0991866	12.3429	11.26	8.07257	3200.38	6489.94	1.01976	0.126887	15.0348	13.8923	10.7645	0.298345	0.765977	rs7908249	0.717951	1.01976	Enhancer_nSkew
10:104373758:G:C	10:102614001:G:C	TGWAS	center	fwd	ref	ref	10:104373758:G:C_center_fwd_ref	3102.93	3404.85	0.133621	0.106905	0.675032	0.42745	0	2658.18	2606.14	-0.0285389	0.105849	0.103775	0.0576404	0	-0.165375	0.297927	rs7912339	0.133621	0.0285389	nEnhancer_nSkew
10:104373904:G:A	10:102614147:G:A	TGWAS	center	fwd	ref	ref	10:104373904:G:A_center_fwd_ref	354.056	219.325	-0.690763	0.212426	2.9405	2.29237	0	807.219	687.912	-0.231226	0.146049	0.945486	0.623351	0	0.455712	0.999469	rs4604806	0.690763	0.231226	nEnhancer_nSkew
10:104374653:T:A	10:102614896:T:A	TGWAS	center	fwd	ref	ref	10:104374653:T:A_center_fwd_ref	383.402	354.629	-0.110506	0.17236	0.2828	0.164691	0	398.337	347.263	-0.196159	0.235686	0.392283	0.234465	0	-0.086845	0.0483135	rs4408249	0.110506	0.196159	nEnhancer_nSkew
10:104375258:G:A	10:102615501:G:A	TGWAS	center	fwd	ref	ref	10:104375258:G:A_center_fwd_ref	2120.3	3069.44	0.534304	0.0833563	9.83674	8.82957	5.5664	1904.91	2058.04	0.111751	0.0886533	0.683034	0.433037	0	-0.425936	3.44507	rs2001389	0.534304	0.111751	nEnhancer_nSkew
10:104377759:T:C	10:102618002:T:C	TGWAS	center	fwd	ref	ref	10:104377759:T:C_center_fwd_ref	1644.04	2444.46	0.572328	0.3438	1.01786	0.677918	0	1753.12	1850.23	0.078718	0.0810584	0.479536	0.292093	0	-0.498522	0.505391	rs35095897	0.572328	0.078718	nEnhancer_nSkew
10:104378134:A:G	10:102618377:A:G	TGWAS	center	fwd	ref	ref	10:104378134:A:G_center_fwd_ref	2802.6	2864.93	0.0315685	0.101139	0.122087	0.0681591	0	2812.84	2686.13	-0.0662335	0.0727863	0.440288	0.265403	0	-0.100429	0.206395	rs10786696	0.0315685	0.0662335	nEnhancer_nSkew
10:104378563:G:T	10:102618806:G:T	TGWAS	center	fwd	ref	ref	10:104378563:G:T_center_fwd_ref	1009.42	1657.42	0.71494	0.130811	7.33558	6.41717	3.06523	1676.1	2727.45	0.701623	0.12667	7.51675	6.59044	3.24641	-0.0167283	0.0127973	rs10786697	0.71494	0.701623	nEnhancer_nSkew
10:104378750:G:A	10:102618993:G:A	TGWAS	center	fwd	ref	ref	10:104378750:G:A_center_fwd_ref	1136.87	1291	0.183575	0.149181	0.660568	0.417095	0	867.814	1108.76	0.353453	0.130364	2.17377	1.61949	0	0.166892	0.182645	rs10786698	0.183575	0.353453	nEnhancer_nSkew
10:104380686:G:A	10:102620929:G:A	TGWAS	center	fwd	ref	ref	10:104380686:G:A_center_fwd_ref	1236.87	1280.47	0.0509642	0.157899	0.126753	0.0709185	0	1737.28	2030.63	0.224805	0.107026	1.4475	1.01572	0	0.169409	0.217218	rs7087984	0.0509642	0.224805	nEnhancer_nSkew
10:30689316:A:G	10:30400387:A:G	TGWAS	center	fwd	ref	ref	10:30689316:A:G_center_fwd_ref	632.243	813.928	0.363641	0.150479	1.80499	1.30908	0	819.726	1011.82	0.303331	0.14572	1.42737	0.999634	0	-0.0633475	0.050802	rs2265189	0.363641	0.303331	nEnhancer_nSkew
10:30690289:G:C	10:30401360:G:C	TGWAS	center	fwd	ref	ref	10:30690289:G:C_center_fwd_ref	123.532	113.526	-0.120143	0.415514	0.112118	0.0624377	0	141.78	120.911	-0.231606	0.285914	0.378919	0.225477	0	-0.116792	0.0373529	rs2265368	0.120143	0.231606	nEnhancer_nSkew
10:30690581:C:T	10:30401652:C:T	TGWAS	center	fwd	ref	ref	10:30690581:C:T_center_fwd_ref	601.06	785.022	0.383542	0.149627	1.98432	1.4597	0	356.083	575.325	0.693254	0.146593	5.64685	4.8048	1.37651	0.307783	0.433267	rs2265370	0.383542	0.693254	nEnhancer_nSkew
10:30690840:C:T	10:30401911:C:T	TGWAS	center	fwd	ref	ref	10:30690840:C:T_center_fwd_ref	1054.79	2129.86	1.01396	0.0998076	23.5202	22.2172	19.2499	875.749	1126.47	0.364169	0.100198	3.55512	2.84982	0	-0.652201	5.76849	rs2265371	1.01396	0.364169	Enhancer_Skew
10:30690844:C:T	10:30401915:C:T	TGWAS	center	fwd	ref	ref	10:30690844:C:T_center_fwd_ref	705.407	762.345	0.113064	0.159185	0.320991	0.188126	0	578.11	766.706	0.407865	0.267386	0.895633	0.586771	0	0.292229	0.207214	rs2265187	0.113064	0.407865	nEnhancer_nSkew
10:30690939:G:A	10:30402010:G:A	TGWAS	center	fwd	ref	ref	10:30690939:G:A_center_fwd_ref	16.3674	29.7563	0.863413	0.632352	0.764149	0.490867	0	22.2771	37.3827	0.747255	1.93026	0.155733	0.0879354	0	-0.117843	0.0116245	rs2265751	0.863413	0.747255	nEnhancer_nSkew
10:30691503:G:A	10:30402574:G:A	TGWAS	center	fwd	ref	ref	10:30691503:G:A_center_fwd_ref	1522	18085.8	3.57055	0.127551	171.706	169.344	167.435	802.303	766.671	-0.0652224	0.132779	0.205318	0.117372	0	-3.63883	143.205	rs2050392	3.57055	0.0652224	Enhancer_Skew
10:30691743:T:C	10:30402814:T:C	TGWAS	center	fwd	ref	ref	10:30691743:T:C_center_fwd_ref	1227.31	929.632	-0.399681	0.15011	2.11046	1.56598	0	893.816	783.038	-0.190432	0.177132	0.54923	0.338834	0	0.20615	0.220086	rs2265186	0.399681	0.190432	nEnhancer_nSkew
10:30691777:A:C	10:30402848:A:C	TGWAS	center	fwd	ref	ref	10:30691777:A:C_center_fwd_ref	1588.06	1672.68	0.0751809	0.109792	0.306716	0.179409	0	1379.8	1129.29	-0.287906	0.110426	2.03964	1.50602	0	-0.36533	1.41284	rs2265185	0.0751809	0.287906	nEnhancer_nSkew
10:30692028:G:A	10:30403099:G:A	TGWAS	center	fwd	ref	ref	10:30692028:G:A_center_fwd_ref	3012.85	3324.64	0.142209	0.116754	0.65127	0.410406	0	2303.16	3127.44	0.441328	0.260427	1.04506	0.698761	0	0.295834	0.363607	rs7077496	0.142209	0.441328	nEnhancer_nSkew
10:30693252:AAAAC:A	10:30404323:AAAAC:A	TGWAS	center	fwd	ref	ref	10:30693252:AAAAC:A_center_fwd_ref	67.1285	66.2639	-0.0182353	0.710422	0.00898584	0.00482868	0	264.056	235.082	-0.167278	0.183898	0.440068	0.26527	0	-0.152414	0.0386699	rs569466242;rs146353433	0.0182353	0.167278	nEnhancer_nSkew
10:30693744:C:G	10:30404815:C:G	TGWAS	center	fwd	ref	ref	10:30693744:C:G_center_fwd_ref	1067.64	3189.06	1.57813	0.132069	32.1835	30.7772	27.9132	1462.6	4073.74	1.47752	0.116953	35.8601	34.4127	31.5898	-0.10391	0.111955	rs2489864	1.57813	1.47752	Enhancer_nSkew
10:30696092:A:G	10:30407163:A:G	TGWAS	center	fwd	ref	ref	10:30696092:A:G_center_fwd_ref	541.927	533.922	-0.0212462	0.196029	0.0392003	0.0219133	0	586.647	545.351	-0.105011	0.162677	0.285174	0.165908	0	-0.0867907	0.0563553	rs2480280	0.0212462	0.105011	nEnhancer_nSkew
10:30696503:C:T	10:30407574:C:T	TGWAS	center	fwd	ref	ref	10:30696503:C:T_center_fwd_ref	75.4495	83.4077	0.142783	0.292211	0.204048	0.116588	0	175.676	182.553	0.0536005	0.311455	0.0638076	0.0348761	0	-0.0928389	0.0349477	rs2253585	0.142783	0.0536005	nEnhancer_nSkew
10:30696817:A:G	10:30407888:A:G	TGWAS	center	fwd	ref	ref	10:30696817:A:G_center_fwd_ref	449.741	443.749	-0.0181887	0.221895	0.0293415	0.0162608	0	406.914	457.056	0.165947	0.285276	0.251219	0.145066	0	0.180417	0.0898917	rs2265184	0.0181887	0.165947	nEnhancer_nSkew
10:30696941:CA:C	10:30408012:CA:C	TGWAS	center	fwd	ref	ref	10:30696941:CA:C_center_fwd_ref	38.9726	62.6744	0.681492	0.508548	0.744193	0.476763	0	72.3948	108.067	0.577371	0.524527	0.567019	0.35108	0	-0.107262	0.0212346	rs35419234	0.681492	0.577371	nEnhancer_nSkew
10:30697396:G:C	10:30408467:G:C	TGWAS	center	fwd	ref	ref	10:30697396:G:C_center_fwd_ref	453.952	574.819	0.341759	0.313311	0.560097	0.346163	0	436.829	788.923	0.851561	0.198993	4.72716	3.93625	0.456815	0.504486	0.355484	rs2250714	0.341759	0.851561	nEnhancer_nSkew
10:30698544:C:T	10:30409615:C:T	TGWAS	center	fwd	ref	ref	10:30698544:C:T_center_fwd_ref	3413.45	12882.6	1.91596	0.16592	30.1192	28.7386	25.8489	5229.65	9986.93	0.933158	0.102433	19.084	17.8542	14.8136	-0.985727	6.9989	rs2183176	1.91596	0.933158	Enhancer_Skew
10:30698612:C:T	10:30409683:C:T	TGWAS	center	fwd	ref	ref	10:30698612:C:T_center_fwd_ref	1706.43	1852.79	0.118833	0.125044	0.466041	0.283059	0	1485.04	2032.5	0.452854	0.160871	2.31181	1.73763	0	0.331057	0.514604	rs2250577	0.118833	0.452854	nEnhancer_nSkew
10:30698686:G:A	10:30409757:G:A	TGWAS	center	fwd	ref	ref	10:30698686:G:A_center_fwd_ref	2370.36	2225	-0.0919918	0.0978487	0.45949	0.278858	0	1942.63	2104.55	0.115706	0.102859	0.583974	0.363091	0	0.204651	0.473634	rs2250575	0.0919918	0.115706	nEnhancer_nSkew
10:30698873:G:A	10:30409944:G:A	TGWAS	center	fwd	ref	ref	10:30698873:G:A_center_fwd_ref	2515.8	2545.42	0.0171954	0.101034	0.0630559	0.0343239	0	3375.47	3250.78	-0.05408	0.0812981	0.295919	0.172444	0	-0.0747084	0.121514	rs1543725	0.0171954	0.05408	nEnhancer_nSkew
10:30698914:G:C	10:30409985:G:C	TGWAS	center	fwd	ref	ref	10:30698914:G:C_center_fwd_ref	1998.47	1926.03	-0.0524597	0.113622	0.190915	0.108344	0	2320.09	1999.59	-0.213813	0.103776	1.40487	0.980999	0	-0.164777	0.292683	rs2250569	0.0524597	0.213813	nEnhancer_nSkew
10:30699554:G:A	10:30410625:G:A	TGWAS	center	fwd	ref	ref	10:30699554:G:A_center_fwd_ref	383.743	520.253	0.439906	0.208167	1.46116	1.02657	0	432.002	411.198	-0.0713585	0.24145	0.114876	0.064016	0	-0.515364	0.546115	rs2265748	0.439906	0.0713585	nEnhancer_nSkew
10:30700032:C:T	10:30411103:C:T	TGWAS	center	fwd	ref	ref	10:30700032:C:T_center_fwd_ref	304.728	332.01	0.121697	0.281335	0.176965	0.100332	0	397.869	437.685	0.137868	0.271898	0.213167	0.122037	0	0.0118475	0.00399751	rs2480279	0.121697	0.137868	nEnhancer_nSkew
10:30700904:G:A	10:30411975:G:A	TGWAS	center	fwd	ref	ref	10:30700904:G:A_center_fwd_ref	995.299	795.092	-0.322999	0.104442	2.70244	2.08011	0	788.14	725.276	-0.120276	0.153911	0.361979	0.214184	0	0.19926	0.306863	rs10826798	0.322999	0.120276	nEnhancer_nSkew
10:30701816:G:A	10:30412887:G:A	TGWAS	center	fwd	ref	ref	10:30701816:G:A_center_fwd_ref	1104.5	984.245	-0.165763	0.159889	0.523086	0.321505	0	1437.16	1323.55	-0.119161	0.152175	0.362915	0.214873	0	0.0424982	0.0293196	rs6481677	0.165763	0.119161	nEnhancer_nSkew
10:30702249:CGT:C	10:30413320:CGT:C	TGWAS	center	fwd	ref	ref	10:30702249:CGT:C_center_fwd_ref	552.006	552.886	0.00204418	0.195535	0.00363771	0.00176388	0	791.91	892.052	0.170862	0.142886	0.634926	0.399435	0	0.165796	0.144078	rs35533878	0.00204418	0.170862	nEnhancer_nSkew
10:30702929:A:G	10:30414000:A:G	TGWAS	center	fwd	ref	ref	10:30702929:A:G_center_fwd_ref	579.057	460.395	-0.330521	0.170542	1.27889	0.87944	0	552.139	494.227	-0.160102	0.152272	0.533035	0.328346	0	0.16682	0.178296	rs2250077	0.330521	0.160102	nEnhancer_nSkew
10:30703513:A:C	10:30414584:A:C	TGWAS	center	fwd	ref	ref	10:30703513:A:C_center_fwd_ref	232.304	297.142	0.356414	0.387664	0.446248	0.269439	0	314.376	209.454	-0.584175	0.342056	1.05716	0.707366	0	-0.945199	0.657294	rs2480277	0.356414	0.584175	nEnhancer_nSkew
10:30703820:CT:C	10:30414891:CT:C	TGWAS	center	fwd	ref	ref	10:30703820:CT:C_center_fwd_ref	4228.16	3277.49	-0.367619	0.074551	6.08743	5.22402	1.81709	3839.15	3180.24	-0.271167	0.121997	1.58114	1.12447	0	0.093737	0.139949	rs60604995	0.367619	0.271167	nEnhancer_nSkew
10:30703851:CAT:C	10:30414922:CAT:C	TGWAS	center	fwd	ref	ref	10:30703851:CAT:C_center_fwd_ref	3775.26	2463.44	-0.615532	0.092547	10.536	9.5048	6.26565	3299.69	2739.68	-0.267777	0.113206	1.74447	1.25865	0	0.344653	1.37951	rs10530824	0.615532	0.267777	nEnhancer_nSkew
10:30703968:C:CAT	10:30415039:C:CAT	TGWAS	center	fwd	ref	ref	10:30703968:C:CAT_center_fwd_ref	445.498	326.317	-0.448214	0.223204	1.35033	0.93678	0	548.495	578.599	0.0770936	0.184091	0.170454	0.096514	0	0.520959	0.713054	rs10622304	0.448214	0.0770936	nEnhancer_nSkew
10:30706235:C:A	10:30417306:C:A	TGWAS	center	fwd	ref	ref	10:30706235:C:A_center_fwd_ref	585.369	1253.54	1.0981	0.133276	15.7614	14.604	11.4911	543.844	992.851	0.867985	0.140611	9.17379	8.18905	4.90345	-0.233576	0.320232	rs303430	1.0981	0.867985	Enhancer_nSkew
10:30708441:C:T	10:30419512:C:T	TGWAS	center	fwd	ref	ref	10:30708441:C:T_center_fwd_ref	1075.26	1046.85	-0.0384664	0.157004	0.09342	0.051721	0	1097.59	994.813	-0.142345	0.154981	0.445664	0.26903	0	-0.107333	0.0893585	rs303429	0.0384664	0.142345	nEnhancer_nSkew
10:30710057:A:G	10:30421128:A:G	TGWAS	center	fwd	ref	ref	10:30710057:A:G_center_fwd_ref	1576.08	1480.39	-0.0904072	0.305656	0.11498	0.0640881	0	1790.37	1662.34	-0.107459	0.0810524	0.733051	0.468785	0	-0.0207175	0.0116954	rs306583	0.0904072	0.107459	nEnhancer_nSkew
10:30711052:T:TAAA	10:30422123:T:TAAA	TGWAS	center	fwd	ref	ref	10:30711052:T:TAAA_center_fwd_ref	423.579	594.287	0.489998	0.156257	2.7661	2.13681	0	486.9	755.641	0.631749	0.141756	5.07948	4.26668	0.809136	0.137179	0.138367	rs568829119	0.489998	0.631749	nEnhancer_nSkew
10:30714440:G:A	10:30425511:G:A	TGWAS	center	fwd	ref	ref	10:30714440:G:A_center_fwd_ref	423.302	391.012	-0.113978	0.189335	0.26187	0.151897	0	481.255	389.569	-0.302956	0.225241	0.748078	0.479436	0	-0.189633	0.134125	rs303434	0.113978	0.302956	nEnhancer_nSkew
10:30719112:C:G	10:30430183:C:G	TGWAS	center	fwd	ref	ref	10:30719112:C:G_center_fwd_ref	1815.73	2338.36	0.365376	0.162365	1.61212	1.15003	0	1679.79	1950.06	0.215417	0.130037	1.01054	0.6723	0	-0.153282	0.149243	rs684395	0.365376	0.215417	nEnhancer_nSkew
10:30721963:G:C	10:30433034:G:C	TGWAS	center	fwd	ref	ref	10:30721963:G:C_center_fwd_ref	362.792	551.356	0.603822	0.190932	2.80571	2.17157	0	303.288	407.619	0.42626	0.1381	2.69367	2.07227	0	-0.181129	0.153274	rs9338188	0.603822	0.42626	nEnhancer_nSkew
10:30722908:G:C	10:30433979:G:C	TGWAS	center	fwd	ref	ref	10:30722908:G:C_center_fwd_ref	564.033	5313.62	3.23544	0.138629	119.748	117.719	115.477	463.583	3660.4	2.98207	0.108574	165.348	163.025	161.078	-0.256422	0.417384	rs306587	3.23544	2.98207	Enhancer_nSkew
10:30723831:A:G	10:30434902:A:G	TGWAS	center	fwd	ref	ref	10:30723831:A:G_center_fwd_ref	388.542	481.118	0.308239	0.174982	1.1071	0.745032	0	427.163	366.638	-0.222249	0.19251	0.605016	0.377836	0	-0.53546	0.999469	rs306589	0.308239	0.222249	nEnhancer_nSkew
10:30727084:G:T	10:30438155:G:T	TGWAS	center	fwd	ref	ref	10:30727084:G:T_center_fwd_ref	797.154	696.467	-0.19457	0.135244	0.823198	0.534401	0	562.504	567.718	0.0143773	0.243313	0.0209615	0.0114148	0	0.206315	0.157018	rs303448	0.19457	0.0143773	nEnhancer_nSkew
10:30728101:T:C	10:30439172:T:C	TGWAS	center	fwd	ref	ref	10:30728101:T:C_center_fwd_ref	1779.77	13353.2	2.90736	0.195684	49.2057	47.6415	44.9354	1685.17	1463.98	-0.202078	0.0930557	1.52452	1.07883	0	-3.1123	56.8123	rs1042058	2.90736	0.202078	Enhancer_Skew
10:30728250:A:G	10:30439321:A:G	TGWAS	center	fwd	ref	ref	10:30728250:A:G_center_fwd_ref	1027.64	1272.5	0.309448	0.0909066	3.17782	2.50574	0	1113.32	1308.78	0.232428	0.102308	1.63646	1.17064	0	-0.0814202	0.126714	rs2907	0.309448	0.232428	nEnhancer_nSkew
10:30728489:C:T	10:30439560:C:T	TGWAS	center	fwd	ref	ref	10:30728489:C:T_center_fwd_ref	897.417	797.564	-0.169847	0.421284	0.163153	0.0924807	0	836.461	538.287	-0.63511	0.175259	3.53721	2.83327	0	-0.470555	0.366912	rs303446	0.169847	0.63511	nEnhancer_nSkew
10:31377638:G:A	10:31088709:G:A	TGWAS	center	fwd	ref	ref	10:31377638:G:A_center_fwd_ref	339.683	217.695	-0.643514	0.262378	1.84827	1.34536	0	540.559	436.054	-0.311193	0.17247	1.14765	0.776364	0	0.330309	0.301336	rs2488574	0.643514	0.311193	nEnhancer_nSkew
10:31386822:G:A	10:31097893:G:A	TGWAS	center	fwd	ref	ref	10:31386822:G:A_center_fwd_ref	924.165	845.67	-0.130383	0.157328	0.390136	0.233123	0	585.443	528.476	-0.146469	0.19085	0.353782	0.208945	0	-0.0174219	0.0105695	rs793094	0.130383	0.146469	nEnhancer_nSkew
10:31391564:C:T	10:31102635:C:T	TGWAS	center	fwd	ref	ref	10:31391564:C:T_center_fwd_ref	736.718	636.173	-0.211546	0.136421	0.917298	0.602959	0	698.514	723.973	0.051802	0.206275	0.0959814	0.052989	0	0.259761	0.264486	rs793102	0.211546	0.051802	nEnhancer_nSkew
10:31395761:G:A	10:31106832:G:A	TGWAS	center	fwd	ref	ref	10:31395761:G:A_center_fwd_ref	1651.77	1244.59	-0.408702	0.12879	2.82199	2.18574	0	1751.61	1128.19	-0.633791	0.128649	6.07725	5.21468	1.8069	-0.226987	0.402348	rs1087056	0.408702	0.633791	nEnhancer_nSkew
10:31411113:G:A	10:31122184:G:A	TGWAS	center	fwd	ref	ref	10:31411113:G:A_center_fwd_ref	838.464	927.724	0.144689	0.127771	0.589283	0.367018	0	618.171	573.15	-0.108187	0.129646	0.393609	0.235405	0	-0.254976	0.449572	rs2793103	0.144689	0.108187	nEnhancer_nSkew
10:31411355:C:T	10:31122426:C:T	TGWAS	center	fwd	ref	ref	10:31411355:C:T_center_fwd_ref	897.188	8804.62	3.29422	0.121729	160.559	158.274	156.289	515.666	5073.15	3.29698	0.105877	212.154	209.547	207.884	-0.000581342	0.000659957	rs1538981	3.29422	3.29698	Enhancer_nSkew
10:31415106:C:T	10:31126177:C:T	TGWAS	center	fwd	ref	ref	10:31415106:C:T_center_fwd_ref	744.781	696.543	-0.0965896	0.165254	0.252675	0.145935	0	553.366	674.098	0.284165	0.201193	0.801806	0.518019	0	0.376132	0.454309	rs793108	0.0965896	0.284165	nEnhancer_nSkew
10:31422671:AGC:A	10:31133742:AGC:A	TGWAS	center	fwd	ref	ref	10:31422671:AGC:A_center_fwd_ref	2884.42	7571.48	1.39202	0.107758	37.448	35.9866	33.1777	2474.78	6616.22	1.41836	0.111205	36.5311	35.0771	32.2608	0.0229141	0.0243837	rs3839909	1.39202	1.41836	Enhancer_nSkew
10:35268132:A:G	10:34979204:A:G	TGWAS	center	fwd	ref	ref	10:35268132:A:G_center_fwd_ref	2125.56	2017.1	-0.0747941	0.1184	0.277712	0.161482	0	2304.76	2076	-0.150628	0.0897214	1.03067	0.687674	0	-0.0798534	0.108572	rs4402245	0.0747941	0.150628	nEnhancer_nSkew
10:35269790:G:A	10:34980862:G:A	TGWAS	center	fwd	ref	ref	10:35269790:G:A_center_fwd_ref	797.266	704.55	-0.178525	0.189876	0.459539	0.278871	0	849.95	704.412	-0.270955	0.155481	1.08944	0.732204	0	-0.0960433	0.0664661	rs4007289	0.178525	0.270955	nEnhancer_nSkew
10:35270921:G:C	10:34981993:G:C	TGWAS	center	fwd	ref	ref	10:35270921:G:C_center_fwd_ref	951.229	1609.71	0.758755	0.201134	3.7913	3.06637	0	999.865	1716.27	0.777911	0.112537	11.3222	10.2692	7.05188	0.0157646	0.00863205	rs4934524	0.758755	0.777911	nEnhancer_nSkew
10:35271844:G:A	10:34982916:G:A	TGWAS	center	fwd	ref	ref	10:35271844:G:A_center_fwd_ref	703.116	574.635	-0.291172	0.220931	0.726938	0.464513	0	557.935	487.296	-0.193381	0.224791	0.409338	0.24603	0	0.096262	0.050185	rs4934693	0.291172	0.193381	nEnhancer_nSkew
10:35272466:CT:C	10:34983538:CT:C	TGWAS	center	fwd	ref	ref	10:35272466:CT:C_center_fwd_ref	752.744	2219.02	1.55891	0.143889	26.625	25.283	22.3547	937.33	2335.55	1.31647	0.138548	20.686	19.4303	16.4157	-0.245392	0.305298	rs374796656	1.55891	1.31647	Enhancer_nSkew
10:35272662:C:G	10:34983734:C:G	TGWAS	center	fwd	ref	ref	10:35272662:C:G_center_fwd_ref	1343.84	1428.03	0.0878857	0.162057	0.230917	0.132543	0	891.781	1011.94	0.18334	0.124945	0.84687	0.551695	0	0.0925703	0.0789567	rs2384273	0.0878857	0.18334	nEnhancer_nSkew
10:35272800:A:C	10:34983872:A:C	TGWAS	center	fwd	ref	ref	10:35272800:A:C_center_fwd_ref	1246.51	1324.55	0.0877597	0.470686	0.0695138	0.0384186	0	1411.11	1429.87	0.0172957	0.0929827	0.0693378	0.0383086	0	-0.0734418	0.0253922	rs4934694	0.0877597	0.0172957	nEnhancer_nSkew
10:35273476:G:A	10:34984548:G:A	TGWAS	center	fwd	ref	ref	10:35273476:G:A_center_fwd_ref	3902.21	4013.98	0.0408728	0.114696	0.141719	0.0792643	0	3200.34	3747.4	0.228281	0.0927323	1.85926	1.35432	0	0.184027	0.383777	rs11592404	0.0408728	0.228281	nEnhancer_nSkew
10:35274651:A:G	10:34985723:A:G	TGWAS	center	fwd	ref	ref	10:35274651:A:G_center_fwd_ref	618.621	1117.95	0.853819	0.191531	5.08206	4.26904	0.811721	870.973	1358.15	0.64022	0.133794	5.76731	4.91888	1.49697	-0.217112	0.206523	rs11597336	0.853819	0.64022	nEnhancer_nSkew
10:35277081:A:T	10:34988153:A:T	TGWAS	center	fwd	ref	ref	10:35277081:A:T_center_fwd_ref	2131.28	3956	0.891919	0.123033	12.3783	11.2948	8.10797	2310.89	4185.27	0.856729	0.100246	16.8958	15.7145	12.6254	-0.0384235	0.0391954	rs79749947	0.891919	0.856729	nEnhancer_nSkew
10:35278849:G:T	10:34989921:G:T	TGWAS	center	fwd	ref	ref	10:35278849:G:T_center_fwd_ref	1328.17	1615.14	0.283182	0.154196	1.1786	0.80099	0	902.307	915.342	0.0214853	0.11507	0.0696195	0.0384663	0	-0.265742	0.396535	rs9663401	0.283182	0.0214853	nEnhancer_nSkew
10:35279455:T:A	10:34990527:T:A	TGWAS	center	fwd	ref	ref	10:35279455:T:A_center_fwd_ref	522.973	1378.57	1.39832	0.322975	4.8255	4.02783	0.555155	768.283	1655.29	1.10767	0.205854	7.12999	6.21974	2.85965	-0.293244	0.159539	rs9787566	1.39832	1.10767	Enhancer_nSkew
10:35280254:A:G	10:34991326:A:G	TGWAS	center	fwd	ref	ref	10:35280254:A:G_center_fwd_ref	1325.29	1136.48	-0.221825	0.158817	0.789164	0.508884	0	827.227	716.596	-0.20536	0.174516	0.621058	0.389584	0	0.0137515	0.00810106	rs4351760	0.221825	0.20536	nEnhancer_nSkew
10:35280605:C:T	10:34991677:C:T	TGWAS	center	fwd	ref	ref	10:35280605:C:T_center_fwd_ref	1242.91	919.429	-0.433648	0.146021	2.52574	1.92423	0	1264.49	706.437	-0.840993	0.161579	6.71185	5.81899	2.44151	-0.412003	0.900027	rs4934695	0.433648	0.840993	nEnhancer_nSkew
10:35281118:T:A	10:34992190:T:A	TGWAS	center	fwd	ref	ref	10:35281118:T:A_center_fwd_ref	327.12	367.62	0.16559	0.209942	0.366265	0.217156	0	384.958	456.735	0.248241	0.1655	0.874106	0.57119	0	0.0815584	0.0525533	rs4934527	0.16559	0.248241	nEnhancer_nSkew
10:35285117:A:G	10:34996189:A:G	TGWAS	center	fwd	ref	ref	10:35285117:A:G_center_fwd_ref	319.805	418.033	0.387577	0.271378	0.814628	0.528049	0	769.108	792.159	0.0406746	0.147452	0.106425	0.0592506	0	-0.351273	0.285644	rs11597483	0.387577	0.0406746	nEnhancer_nSkew
10:35285197:T:TA	10:34996269:T:TA	TGWAS	center	fwd	ref	ref	10:35285197:T:TA_center_fwd_ref	329.433	240.794	-0.450667	0.190022	1.75182	1.26485	0	156.693	96.3261	-0.698408	0.440943	0.946086	0.623731	0	-0.244648	0.108469	rs541104220	0.450667	0.698408	nEnhancer_nSkew
10:35285721:C:A	10:34996793:C:A	TGWAS	center	fwd	ref	ref	10:35285721:C:A_center_fwd_ref	448.702	566.411	0.335591	0.165297	1.37331	0.955626	0	409.38	500.309	0.289302	0.158584	1.1668	0.79169	0	-0.0497429	0.0326676	rs35317849	0.335591	0.289302	nEnhancer_nSkew
10:35287192:C:T	10:34998264:C:T	TGWAS	center	fwd	ref	ref	10:35287192:C:T_center_fwd_ref	2323.72	3123.34	0.427024	0.0718189	8.56061	7.59387	4.29027	2258.09	3631.62	0.685599	0.110108	9.32175	8.33157	5.05141	0.25571	0.790954	rs4934697	0.427024	0.685599	nEnhancer_nSkew
10:35287561:G:T	10:34998633:G:T	TGWAS	center	fwd	ref	ref	10:35287561:G:T_center_fwd_ref	183.913	273.42	0.570358	0.286673	1.33126	0.921084	0	110.023	205.014	0.893628	0.250386	3.4457	2.74919	0	0.321064	0.17398	rs35848945	0.570358	0.893628	nEnhancer_nSkew
10:35287650:T:G	10:34998722:T:G	TGWAS	center	fwd	ref	ref	10:35287650:T:G_center_fwd_ref	350.778	550.444	0.648575	0.14279	5.25426	4.43134	0.983921	249.791	344.023	0.460882	0.18938	1.82543	1.32581	0	-0.191484	0.179057	rs17582416	0.648575	0.460882	nEnhancer_nSkew
10:35288575:T:C	10:34999647:T:C	TGWAS	center	fwd	ref	ref	10:35288575:T:C_center_fwd_ref	2359.5	2081.79	-0.18075	0.0795971	1.63529	1.16957	0	2649.72	2816.22	0.0883244	0.125014	0.318877	0.186677	0	0.266759	0.747062	rs11597392	0.18075	0.0883244	nEnhancer_nSkew
10:35289570:T:A	10:35000642:T:A	TGWAS	center	fwd	ref	ref	10:35289570:T:A_center_fwd_ref	1692.31	1375.79	-0.298081	0.105014	2.34364	1.76599	0	1306.6	1165.42	-0.164489	0.126308	0.714852	0.455463	0	0.130776	0.200224	rs35521908	0.298081	0.164489	nEnhancer_nSkew
10:35290236:A:G	10:35001308:A:G	TGWAS	center	fwd	ref	ref	10:35290236:A:G_center_fwd_ref	971.203	11429.1	3.55704	0.198136	71.3383	69.6078	67.068	1083.34	12529	3.53182	0.203595	66.6847	64.9943	62.4144	-0.0271915	0.0113417	rs4934698	3.55704	3.53182	Enhancer_nSkew
10:35295431:C:G	10:35006503:C:G	TGWAS	center	fwd	ref	ref	10:35295431:C:G_center_fwd_ref	1300.65	1724.9	0.406675	0.168564	1.80026	1.30501	0	1262.38	1108.51	-0.186005	0.142463	0.717433	0.457242	0	-0.595767	1.51441	rs11010067	0.406675	0.186005	nEnhancer_nSkew
10:35295727:A:G	10:35006799:A:G	TGWAS	center	fwd	ref	ref	10:35295727:A:G_center_fwd_ref	1101.12	908.922	-0.275512	0.146716	1.21896	0.831325	0	1623.49	1654.03	0.0282034	0.0903019	0.122171	0.0682172	0	0.299294	0.712956	rs113128150	0.275512	0.0282034	nEnhancer_nSkew
10:35296616:A:G	10:35007688:A:G	TGWAS	center	fwd	ref	ref	10:35296616:A:G_center_fwd_ref	864.517	831.634	-0.0565468	0.122027	0.191734	0.108804	0	898.517	1218.85	0.439863	0.500112	0.42123	0.253359	0	0.491727	0.274244	rs35388511	0.0565468	0.439863	nEnhancer_nSkew
10:35296676:T:C	10:35007748:T:C	TGWAS	center	fwd	ref	ref	10:35296676:T:C_center_fwd_ref	1095.66	922.094	-0.249938	0.127541	1.30073	0.896663	0	607.033	721.567	0.25025	0.164791	0.889861	0.582849	0	0.497842	1.32222	rs34815241	0.249938	0.25025	nEnhancer_nSkew
10:35297142:A:G	10:35008214:A:G	TGWAS	center	fwd	ref	ref	10:35297142:A:G_center_fwd_ref	2281.57	2182.82	-0.0633683	0.142725	0.182402	0.103381	0	2583.12	2885.91	0.159932	0.0959022	1.02053	0.679819	0	0.219327	0.375269	rs2384275	0.0633683	0.159932	nEnhancer_nSkew
10:35300623:G:A	10:35011695:G:A	TGWAS	center	fwd	ref	ref	10:35300623:G:A_center_fwd_ref	509.933	617.177	0.277024	0.141755	1.29523	0.892107	0	673.535	981.996	0.542595	0.133019	4.34474	3.58155	0.0743943	0.26173	0.373571	rs2001893	0.277024	0.542595	nEnhancer_nSkew
10:35302376:T:A	10:35013448:T:A	TGWAS	center	fwd	ref	ref	10:35302376:T:A_center_fwd_ref	845.847	997.095	0.237155	0.151256	0.932171	0.613545	0	799.781	632.358	-0.338699	0.15512	1.53758	1.08918	0	-0.578861	1.5514	rs4934529	0.237155	0.338699	nEnhancer_nSkew
10:35302705:C:T	10:35013777:C:T	TGWAS	center	fwd	ref	ref	10:35302705:C:T_center_fwd_ref	409.112	370.887	-0.14048	0.210275	0.297497	0.173504	0	521.715	512.504	-0.0247993	0.197505	0.04572	0.0252514	0	0.112066	0.0687936	rs12830	0.14048	0.0247993	nEnhancer_nSkew
10:35303334:G:A	10:35014406:G:A	TGWAS	center	fwd	ref	ref	10:35303334:G:A_center_fwd_ref	447.217	321.479	-0.475883	0.291548	0.988747	0.656541	0	297.254	296.604	-0.00291983	0.265328	0.00383004	0.00184528	0	0.469165	0.321368	rs7920095	0.475883	0.00291983	nEnhancer_nSkew
10:35305989:C:G	10:35017061:C:G	TGWAS	center	fwd	ref	ref	10:35305989:C:G_center_fwd_ref	195.489	130.149	-0.587582	0.259801	1.62491	1.16086	0	299.878	389.23	0.376882	0.232642	0.97786	0.648036	0	0.962035	1.93022	rs12268745	0.587582	0.376882	nEnhancer_nSkew
10:35306206:C:T	10:35017278:C:T	TGWAS	center	fwd	ref	ref	10:35306206:C:T_center_fwd_ref	117.574	75.2077	-0.638254	0.447228	0.813774	0.527354	0	192.581	336.111	0.804208	0.367197	1.54493	1.09512	0	1.43493	1.36349	rs72789609	0.638254	0.804208	nEnhancer_nSkew
10:35306576:A:G	10:35017648:A:G	TGWAS	center	fwd	ref	ref	10:35306576:A:G_center_fwd_ref	546.607	652.397	0.255926	0.184679	0.780384	0.502369	0	665.197	579.792	-0.199825	0.169674	0.621755	0.390039	0	-0.460205	0.765156	rs4934699	0.255926	0.199825	nEnhancer_nSkew
10:35306800:GT:G	10:35017872:GT:G	TGWAS	center	fwd	ref	ref	10:35306800:GT:G_center_fwd_ref	442.601	2186.91	2.30503	0.141311	59.0889	57.4538	54.8186	240.98	1360.77	2.49618	0.155633	57.1653	55.5406	52.895	0.188078	0.179757	rs34303523	2.30503	2.49618	Enhancer_nSkew
10:35309367:G:A	10:35020439:G:A	TGWAS	center	fwd	ref	ref	10:35309367:G:A_center_fwd_ref	565.202	632.751	0.1633	0.180491	0.436998	0.263264	0	427.303	333.533	-0.354547	0.292573	0.646701	0.407298	0	-0.517006	0.486073	rs7923172	0.1633	0.354547	nEnhancer_nSkew
10:35309513:T:C	10:35020585:T:C	TGWAS	center	fwd	ref	ref	10:35309513:T:C_center_fwd_ref	1468.28	2017.75	0.457951	0.11851	3.95297	3.21502	0	1190.2	1393.97	0.228297	0.0982316	1.69633	1.21935	0	-0.232936	0.507455	rs7908573	0.457951	0.228297	nEnhancer_nSkew
10:35309589:A:G	10:35020661:A:G	TGWAS	center	fwd	ref	ref	10:35309589:A:G_center_fwd_ref	708.833	640.628	-0.144246	0.170564	0.400422	0.240019	0	1101.57	951.412	-0.209895	0.127917	0.996441	0.662003	0	-0.0705354	0.0588969	rs7923217	0.144246	0.209895	nEnhancer_nSkew
10:35310190:CT:C	10:35021262:CT:C	TGWAS	center	fwd	ref	ref	10:35310190:CT:C_center_fwd_ref	2598.63	3154.32	0.279448	0.12445	1.60663	1.14593	0	2733.96	3346.08	0.291523	0.352776	0.388706	0.232212	0	0.00975365	0.00399751	rs35593540	0.279448	0.291523	nEnhancer_nSkew
10:35310842:A:G	10:35021914:A:G	TGWAS	center	fwd	ref	ref	10:35310842:A:G_center_fwd_ref	414.257	735.109	0.824849	0.174227	5.65803	4.81533	1.38769	555.453	1369.75	1.30163	0.183672	11.8623	10.792	7.59196	0.473163	0.650549	rs4934700	0.824849	1.30163	Enhancer_nSkew
10:35311004:CG:C	10:35022076:CG:C	TGWAS	center	fwd	ref	ref	10:35311004:CG:C_center_fwd_ref	2311.72	2577.29	0.157424	0.0891805	1.11056	0.747813	0	2332.83	2539.96	0.122488	0.100362	0.653077	0.411684	0	-0.0389013	0.050802	rs10714792	0.157424	0.122488	nEnhancer_nSkew
10:35311006:TA:T	10:35022078:TA:T	TGWAS	center	fwd	ref	ref	10:35311006:TA:T_center_fwd_ref	1259.43	1424.92	0.177991	0.0833762	1.48441	1.04564	0	1798.35	1737.14	-0.0505638	0.0983176	0.216776	0.124247	0	-0.232058	0.812463	rs10714791	0.177991	0.0505638	nEnhancer_nSkew
10:35312686:G:GA	10:35023758:G:GA	TGWAS	center	fwd	ref	ref	10:35312686:G:GA_center_fwd_ref	6.02898	38.3097	2.66847	2.68341	0.494834	0.302424	0	82.9017	54.7789	-0.593459	0.443955	0.741597	0.47475	0	-3.27601	0.441111	rs111869437	2.66847	0.593459	nEnhancer_nSkew
10:35312687:G:A	10:35023759:G:A	TGWAS	center	fwd	ref	ref	10:35312687:G:A_center_fwd_ref	86.9974	38.2445	-1.19494	0.546136	1.54256	1.09315	0	44.008	15.8552	-1.4782	1.21906	0.647251	0.407625	0	-0.303164	0.0555319	rs35032841	1.19494	1.4782	nEnhancer_nSkew
10:35312996:T:C	10:35024068:T:C	TGWAS	center	fwd	ref	ref	10:35312996:T:C_center_fwd_ref	1513.04	1643.44	0.119219	0.158964	0.343644	0.202442	0	1829.41	1812.4	-0.0126736	0.134544	0.0338804	0.0189313	0	-0.134271	0.12714	rs35912711	0.119219	0.0126736	nEnhancer_nSkew
10:35316138:A:T	10:35027210:A:T	TGWAS	center	fwd	ref	ref	10:35316138:A:T_center_fwd_ref	1302.78	859.122	-0.601732	0.158795	3.82094	3.09421	0	315.418	153.369	-1.03905	0.244569	4.66712	3.87995	0.39678	-0.439625	0.66981	rs12263773	0.601732	1.03905	nEnhancer_nSkew
10:35320383:C:T	10:35031455:C:T	TGWAS	center	fwd	ref	ref	10:35320383:C:T_center_fwd_ref	496.542	441.559	-0.171131	0.172475	0.493364	0.301496	0	367.308	429.24	0.223866	0.227418	0.488211	0.297964	0	0.390465	0.39023	rs3740083	0.171131	0.223866	nEnhancer_nSkew
10:35320915:T:C	10:35031987:T:C	TGWAS	center	fwd	ref	ref	10:35320915:T:C_center_fwd_ref	432.678	634.43	0.552698	0.286063	1.27287	0.874477	0	452.402	565.791	0.322743	0.316407	0.511849	0.314187	0	-0.23339	0.078663	rs17583009	0.552698	0.322743	nEnhancer_nSkew
10:35322024:G:A	10:35033096:G:A	TGWAS	center	fwd	ref	ref	10:35322024:G:A_center_fwd_ref	631.344	402.338	-0.65035	0.231857	2.29823	1.72611	0	1075.51	926.143	-0.214253	0.159959	0.743686	0.4764	0	0.433416	0.526033	rs12261654	0.65035	0.214253	nEnhancer_nSkew
10:35323074:T:C	10:35034146:T:C	TGWAS	center	fwd	ref	ref	10:35323074:T:C_center_fwd_ref	1148.27	905.933	-0.342016	0.139734	1.84224	1.34023	0	1441.84	1235.71	-0.223015	0.111904	1.33469	0.923936	0	0.115602	0.150096	rs4934702	0.342016	0.223015	nEnhancer_nSkew
10:35323636:G:A	10:35034708:G:A	TGWAS	center	fwd	ref	ref	10:35323636:G:A_center_fwd_ref	196.691	209.122	0.0898725	0.330719	0.104679	0.0581939	0	276.698	262.107	-0.082458	0.332281	0.0947371	0.0524015	0	-0.177068	0.0627545	rs2244100	0.0898725	0.082458	nEnhancer_nSkew
10:35324619:C:T	10:35035691:C:T	TGWAS	center	fwd	ref	ref	10:35324619:C:T_center_fwd_ref	297.07	525.73	0.823659	0.277749	2.51969	1.91855	0	291.096	506.771	0.799729	0.178278	5.13891	4.32273	0.868571	-0.026896	0.0105781	rs7079205	0.823659	0.799729	nEnhancer_nSkew
10:35326263:T:C	10:35037335:T:C	TGWAS	center	fwd	ref	ref	10:35326263:T:C_center_fwd_ref	1243.07	1164.18	-0.0943789	0.129525	0.331415	0.194663	0	968.247	891.112	-0.119159	0.110283	0.552956	0.341024	0	-0.0284531	0.0258061	rs11595898	0.0943789	0.119159	nEnhancer_nSkew
10:35326789:G:A	10:35037861:G:A	TGWAS	center	fwd	ref	ref	10:35326789:G:A_center_fwd_ref	499.828	709.139	0.505028	0.128335	4.08029	3.33397	0	509.618	596.039	0.227505	0.196876	0.605803	0.378371	0	-0.278827	0.322052	rs2384283	0.505028	0.227505	nEnhancer_nSkew
10:35328088:A:G	10:35039160:A:G	TGWAS	center	fwd	ref	ref	10:35328088:A:G_center_fwd_ref	1076.01	1021.86	-0.0757254	0.129925	0.251811	0.145435	0	1103.09	928.348	-0.248749	0.113738	1.54151	1.09226	0	-0.17503	0.27926	rs11010077	0.0757254	0.248749	nEnhancer_nSkew
10:35328355:GT:G	10:35039427:GT:G	TGWAS	center	fwd	ref	ref	10:35328355:GT:G_center_fwd_ref	4077.13	3250.38	-0.32658	0.0896717	3.56771	2.86115	0	4696.02	4219.13	-0.154522	0.0753606	1.39446	0.972472	0	0.168394	0.589597	rs36124097	0.32658	0.154522	nEnhancer_nSkew
10:35328847:G:A	10:35039919:G:A	TGWAS	center	fwd	ref	ref	10:35328847:G:A_center_fwd_ref	970.266	1132.91	0.222831	0.0924172	1.79853	1.30343	0	1122.82	1271.65	0.179642	0.104338	1.06997	0.717278	0	-0.0461588	0.058134	rs9794325	0.222831	0.179642	nEnhancer_nSkew
10:35329735:A:G	10:35040807:A:G	TGWAS	center	fwd	ref	ref	10:35329735:A:G_center_fwd_ref	749.927	755.092	0.0107717	0.219341	0.0173525	0.00929887	0	685.108	676.377	-0.0180265	0.189081	0.0343059	0.0191876	0	-0.0332211	0.0162607	rs2490663	0.0107717	0.0180265	nEnhancer_nSkew
10:35330473:CTTTCT:C	10:35041545:CTTTCT:C	TGWAS	center	fwd	ref	ref	10:35330473:CTTTCT:C_center_fwd_ref	385.995	986.392	1.35264	0.140933	21.0878	19.826	16.8175	680.815	1888.91	1.47205	0.108823	40.9652	39.4734	36.6949	0.11686	0.137457	rs145319498	1.35264	1.47205	Enhancer_nSkew
10:35330577:C:T	10:35041649:C:T	TGWAS	center	fwd	ref	ref	10:35330577:C:T_center_fwd_ref	754.075	912.199	0.274766	0.162278	1.04373	0.697773	0	844.209	928.901	0.138351	0.156646	0.423515	0.254836	0	-0.140118	0.12378	rs66887762	0.274766	0.138351	nEnhancer_nSkew
10:35331624:G:A	10:35042696:G:A	TGWAS	center	fwd	ref	ref	10:35331624:G:A_center_fwd_ref	772.025	738.906	-0.0633434	0.228489	0.107012	0.0595641	0	1003.7	832.155	-0.269956	0.104249	2.01723	1.48715	0	-0.210396	0.186545	rs59418206	0.0633434	0.269956	nEnhancer_nSkew
10:35332164:C:T	10:35043236:C:T	TGWAS	center	fwd	ref	ref	10:35332164:C:T_center_fwd_ref	261.127	236.786	-0.13873	0.304727	0.187807	0.106712	0	248.461	208.39	-0.256519	0.270318	0.465157	0.282557	0	-0.121471	0.0486689	rs4934704	0.13873	0.256519	nEnhancer_nSkew
10:35332621:A:C	10:35043693:A:C	TGWAS	center	fwd	ref	ref	10:35332621:A:C_center_fwd_ref	346.064	2727.73	2.97779	0.176609	63.0594	61.3978	58.7891	227.989	222.655	-0.0344336	0.275205	0.0455506	0.025173	0	-3.01557	27.8149	rs10508815	2.97779	0.0344336	Enhancer_Skew
10:35334534:T:C	10:35045606:T:C	TGWAS	center	fwd	ref	ref	10:35334534:T:C_center_fwd_ref	435.653	400.616	-0.120692	0.220051	0.234057	0.134392	0	1048.49	1157.53	0.143172	0.164732	0.414784	0.249534	0	0.260982	0.239551	rs4934705	0.120692	0.143172	nEnhancer_nSkew
10:35334595:C:T	10:35045667:C:T	TGWAS	center	fwd	ref	ref	10:35334595:C:T_center_fwd_ref	276.476	331.689	0.26446	0.289144	0.443233	0.267492	0	243.747	176.493	-0.465861	0.297327	0.931242	0.61301	0	-0.733312	0.679634	rs4934706	0.26446	0.465861	nEnhancer_nSkew
10:35334613:C:G	10:35045685:C:G	TGWAS	center	fwd	ref	ref	10:35334613:C:G_center_fwd_ref	102.661	61.4739	-0.73513	0.659306	0.577003	0.358044	0	78.3093	67.4151	-0.212386	0.444379	0.198806	0.113084	0	0.515802	0.144371	rs4934707	0.73513	0.212386	nEnhancer_nSkew
10:35334985:C:T	10:35046057:C:T	TGWAS	center	fwd	ref	ref	10:35334985:C:T_center_fwd_ref	547.567	442.682	-0.306484	0.176714	1.08168	0.726333	0	516.885	518.186	0.00331636	0.209474	0.00552072	0.00287486	0	0.306536	0.30177	rs35886556	0.306484	0.00331636	nEnhancer_nSkew
10:35335044:C:A	10:35046116:C:A	TGWAS	center	fwd	ref	ref	10:35335044:C:A_center_fwd_ref	552.105	547.694	-0.0104484	0.251495	0.0146359	0.00774183	0	484.988	405.411	-0.25954	0.220585	0.620956	0.389541	0	-0.253556	0.158046	rs10437420	0.0104484	0.25954	nEnhancer_nSkew
10:35335819:TCAAAACAAAA:T	10:35046891:TCAAAACAAAA:T	TGWAS	center	fwd	ref	ref	10:35335819:TCAAAACAAAA:T_center_fwd_ref	318.123	274.684	-0.212654	0.16549	0.701602	0.446447	0	625.436	805.333	0.365836	0.223417	0.993388	0.659857	0	0.576075	0.816919	rs71973671	0.212654	0.365836	nEnhancer_nSkew
10:35337145:T:TCTAC	10:35048217:T:TCTAC	TGWAS	center	fwd	ref	ref	10:35337145:T:TCTAC_center_fwd_ref	119.934	88.7889	-0.439743	0.436003	0.50421	0.308724	0	110.346	93.9072	-0.228421	0.53705	0.173537	0.0983057	0	0.212793	0.050802	rs10624287	0.439743	0.228421	nEnhancer_nSkew
10:35338428:AAAG:A	10:35049500:AAAG:A	TGWAS	center	fwd	ref	ref	10:35338428:AAAG:A_center_fwd_ref	83.2899	53.5619	-0.634615	0.601594	0.535397	0.329825	0	49.2888	36.2835	-0.440167	1.07367	0.166323	0.0943163	0	0.193634	0.0255919	rs146846826	0.634615	0.440167	nEnhancer_nSkew
10:35338699:G:A	10:35049771:G:A	TGWAS	center	fwd	ref	ref	10:35338699:G:A_center_fwd_ref	224.539	330.146	0.557146	0.322813	1.07385	0.720287	0	245.343	333.246	0.439572	0.306304	0.820267	0.532287	0	-0.120438	0.0408059	rs7900480	0.557146	0.439572	nEnhancer_nSkew
10:35339324:C:A	10:35050396:C:A	TGWAS	center	fwd	ref	ref	10:35339324:C:A_center_fwd_ref	820.152	1239.26	0.596758	0.170183	3.34303	2.65587	0	2042.22	21823.9	3.41768	0.134897	140.886	138.703	136.616	2.81641	53.6778	rs4934709	0.596758	3.41768	Enhancer_Skew
10:35340009:T:C	10:35051081:T:C	TGWAS	center	fwd	ref	ref	10:35340009:T:C_center_fwd_ref	911.668	1534.74	0.751495	0.169701	5.02246	4.21322	0.752124	720.613	1272.6	0.821463	0.157273	6.75479	5.85983	2.48445	0.066666	0.044266	rs12245096	0.751495	0.821463	nEnhancer_nSkew
10:35340559:A:G	10:35051631:A:G	TGWAS	center	fwd	ref	ref	10:35340559:A:G_center_fwd_ref	1151.06	1002.76	-0.198666	0.164438	0.643994	0.405421	0	988.692	1188.27	0.265584	0.198739	0.741277	0.474531	0	0.460167	0.649797	rs2384287	0.198666	0.265584	nEnhancer_nSkew
10:35342959:C:T	10:35054031:C:T	TGWAS	center	fwd	ref	ref	10:35342959:C:T_center_fwd_ref	680.406	484.406	-0.491446	0.208772	1.73111	1.24754	0	4139.54	3007.75	-0.460703	0.112337	4.38593	3.61983	0.115584	0.028849	0.0207536	rs6481935	0.491446	0.460703	nEnhancer_nSkew
10:35343197:C:CCT	10:35054269:C:CCT	TGWAS	center	fwd	ref	ref	10:35343197:C:CCT_center_fwd_ref	10481.9	7750.53	-0.43533	0.103985	4.54769	3.76825	0.277353	1093.39	781.306	-0.483669	0.201616	1.78406	1.29147	0	-0.0496587	0.0367997	rs10671397	0.43533	0.483669	nEnhancer_nSkew
10:35343525:G:A	10:35054597:G:A	TGWAS	center	fwd	ref	ref	10:35343525:G:A_center_fwd_ref	281.797	238.152	-0.241242	0.269646	0.430663	0.25936	0	299.561	168.219	-0.827684	0.308391	2.13802	1.58918	0	-0.587458	0.480294	rs2384289	0.241242	0.827684	nEnhancer_nSkew
10:35344907:T:C	10:35055979:T:C	TGWAS	center	fwd	ref	ref	10:35344907:T:C_center_fwd_ref	2351.74	4761.65	1.0172	0.134906	13.3281	12.2208	9.05776	2369.85	4463.61	0.912868	0.101683	18.558	17.339	14.2877	-0.107351	0.12694	rs1926556	1.0172	0.912868	Enhancer_nSkew
10:35344969:C:T	10:35056041:C:T	TGWAS	center	fwd	ref	ref	10:35344969:C:T_center_fwd_ref	580	929.721	0.67987	0.109348	9.29659	8.30732	5.02624	697.827	1101.2	0.657157	0.149448	4.96	4.15458	0.689661	-0.0269852	0.02182	rs1926554	0.67987	0.657157	nEnhancer_nSkew
10:35346724:T:G	10:35057796:T:G	TGWAS	center	fwd	ref	ref	10:35346724:T:G_center_fwd_ref	206.83	536.927	1.37648	0.555781	1.87739	1.36939	0	183.089	425.223	1.2156	0.277335	4.93192	4.12769	0.66158	-0.166902	0.052871	rs34087268	1.37648	1.2156	nEnhancer_nSkew
10:35346738:T:TG	10:35057810:T:TG	TGWAS	center	fwd	ref	ref	10:35346738:T:TG_center_fwd_ref	395.559	878.934	1.15296	0.252802	5.29262	4.46806	1.02228	487.59	2541.97	2.38237	0.354787	10.7255	9.68863	6.45516	1.22807	1.60252	rs111666761	1.15296	2.38237	Enhancer_Skew
10:35347860:G:C	10:35058932:G:C	TGWAS	center	fwd	ref	ref	10:35347860:G:C_center_fwd_ref	480.575	560.815	0.222178	0.193152	0.602009	0.375596	0	408.88	546.232	0.417882	0.205554	1.37616	0.95771	0	0.193696	0.134483	rs12242882	0.222178	0.417882	nEnhancer_nSkew
10:35348910:A:G	10:35059982:A:G	TGWAS	center	fwd	ref	ref	10:35348910:A:G_center_fwd_ref	249.946	610.092	1.2889	0.281239	5.33866	4.51192	1.06832	204.805	470.834	1.20196	0.243079	6.11777	5.25267	1.84743	-0.0905171	0.0359459	rs2148482	1.2889	1.20196	nEnhancer_nSkew
10:35349574:C:T	10:35060646:C:T	TGWAS	center	fwd	ref	ref	10:35349574:C:T_center_fwd_ref	680.45	721.008	0.0831536	0.124666	0.296909	0.17307	0	775.909	728.414	-0.0905009	0.233748	0.155754	0.0879354	0	-0.175355	0.130313	rs7099036	0.0831536	0.0905009	nEnhancer_nSkew
10:35350416:T:C	10:35061488:T:C	TGWAS	center	fwd	ref	ref	10:35350416:T:C_center_fwd_ref	112.698	72.1479	-0.638362	0.40301	0.946166	0.623785	0	120.73	94.3562	-0.361171	0.331607	0.558956	0.345339	0	0.268049	0.107148	rs4934710	0.638362	0.361171	nEnhancer_nSkew
10:35351155:A:G	10:35062227:A:G	TGWAS	center	fwd	ref	ref	10:35351155:A:G_center_fwd_ref	296.306	895.322	1.59321	0.221629	12.1841	11.1051	7.9138	84.8052	102.948	0.278988	0.268233	0.525355	0.32318	0	-1.31761	2.81975	rs11010082	1.59321	0.278988	Enhancer_Skew
10:35351249:C:T	10:35062321:C:T	TGWAS	center	fwd	ref	ref	10:35351249:C:T_center_fwd_ref	74.4276	113.562	0.612394	0.317799	1.26776	0.870353	0	64.7873	111.199	0.781982	0.416796	1.2173	0.830151	0	0.168004	0.050185	rs58159560	0.612394	0.781982	nEnhancer_nSkew
10:35351531:C:G	10:35062603:C:G	TGWAS	center	fwd	ref	ref	10:35351531:C:G_center_fwd_ref	126.254	150.701	0.253931	0.264422	0.472509	0.287395	0	111.172	75.8985	-0.546689	0.403601	0.755555	0.484588	0	-0.800155	0.620896	rs11010083	0.253931	0.546689	nEnhancer_nSkew
10:35353574:C:T	10:35064646:C:T	TGWAS	center	fwd	ref	ref	10:35353574:C:T_center_fwd_ref	310.45	287.639	-0.113725	0.231593	0.205242	0.117349	0	162.55	134.691	-0.271769	0.32125	0.40059	0.240075	0	-0.162419	0.0697111	rs35784065	0.113725	0.271769	nEnhancer_nSkew
10:35355402:AT:A	10:35066474:AT:A	TGWAS	center	fwd	ref	ref	10:35355402:AT:A_center_fwd_ref	1944.75	1768.71	-0.137544	0.0891002	0.911295	0.598489	0	2089.85	1947.91	-0.101749	0.107014	0.466348	0.283215	0	0.0323983	0.0383103	rs9299717	0.137544	0.101749	nEnhancer_nSkew
10:35356774:A:G	10:35067846:A:G	TGWAS	center	fwd	ref	ref	10:35356774:A:G_center_fwd_ref	355.591	1642.45	2.20763	0.488906	5.1994	4.37887	0.929056	762.126	4237.76	2.47502	0.164827	50.2383	48.6659	45.968	0.266123	0.104134	rs12769981	2.20763	2.47502	Enhancer_nSkew
10:35357037:CA:C	10:35068109:CA:C	TGWAS	center	fwd	ref	ref	10:35357037:CA:C_center_fwd_ref	79.5373	138.803	0.801884	0.380859	1.45283	1.01969	0	177.756	203.196	0.195971	0.305683	0.282776	0.164691	0	-0.608209	0.326881	rs35151461	0.801884	0.195971	nEnhancer_nSkew
10:35359475:A:G	10:35070547:A:G	TGWAS	center	fwd	ref	ref	10:35359475:A:G_center_fwd_ref	1328.44	1153.22	-0.203464	0.115159	1.11205	0.748944	0	908.74	1025.87	0.173753	0.183152	0.46498	0.282479	0	0.373523	0.647524	rs12240347	0.203464	0.173753	nEnhancer_nSkew
10:35359619:A:G	10:35070691:A:G	TGWAS	center	fwd	ref	ref	10:35359619:A:G_center_fwd_ref	2642.45	2153.69	-0.294301	0.142548	1.40934	0.984728	0	2231.74	1947	-0.197044	0.120008	0.997373	0.662632	0	0.093262	0.0943226	rs4934533	0.294301	0.197044	nEnhancer_nSkew
10:35360310:G:A	10:35071382:G:A	TGWAS	center	fwd	ref	ref	10:35360310:G:A_center_fwd_ref	1795.31	2007.55	0.161505	0.11481	0.797207	0.514584	0	1422.68	1382.68	-0.0403535	0.135484	0.115873	0.0645705	0	-0.203779	0.326662	rs4934711	0.161505	0.0403535	nEnhancer_nSkew
10:35362356:A:C	10:35073428:A:C	TGWAS	center	fwd	ref	ref	10:35362356:A:C_center_fwd_ref	192.841	186.398	-0.0468877	0.476524	0.0354488	0.0198106	0	267.1	267.669	0.00298707	0.294634	0.0035273	0.0017144	0	0.0446711	0.0105781	rs34375045	0.0468877	0.00298707	nEnhancer_nSkew
10:35362625:T:C	10:35073697:T:C	TGWAS	center	fwd	ref	ref	10:35362625:T:C_center_fwd_ref	1719.43	1906.75	0.148609	0.102275	0.835013	0.543232	0	1410.3	1346.11	-0.0676765	0.134738	0.210795	0.120698	0	-0.22018	0.394545	rs57786297	0.148609	0.0676765	nEnhancer_nSkew
10:35362681:T:C	10:35073753:T:C	TGWAS	center	fwd	ref	ref	10:35362681:T:C_center_fwd_ref	1583.88	1924.51	0.281466	0.0953776	2.49939	1.90044	0	1979.25	2227.95	0.171088	0.116817	0.844555	0.549978	0	-0.113608	0.177355	rs61104795	0.281466	0.171088	nEnhancer_nSkew
10:35362977:A:G	10:35074049:A:G	TGWAS	center	fwd	ref	ref	10:35362977:A:G_center_fwd_ref	2062.25	2544.42	0.302932	0.0837291	3.52741	2.82419	0	2035.91	2050.91	0.0100685	0.0726897	0.050691	0.0279407	0	-0.295844	1.89489	rs12248333	0.302932	0.0100685	nEnhancer_nSkew
10:35364992:G:T	10:35076064:G:T	TGWAS	center	fwd	ref	ref	10:35364992:G:T_center_fwd_ref	147.537	113.431	-0.375296	0.251357	0.868332	0.566987	0	135.754	90.6597	-0.585232	0.517782	0.587768	0.365912	0	-0.214676	0.0662669	rs4934715	0.375296	0.585232	nEnhancer_nSkew
10:35365705:C:T	10:35076777:C:T	TGWAS	center	fwd	ref	ref	10:35365705:C:T_center_fwd_ref	872.258	1570.18	0.849373	0.131604	9.96292	8.95074	5.69258	920.604	1144.1	0.312767	0.113503	2.23219	1.66916	0	-0.540608	2.06884	rs34304999	0.849373	0.312767	nEnhancer_nSkew
10:35366258:C:A	10:35077330:C:A	TGWAS	center	fwd	ref	ref	10:35366258:C:A_center_fwd_ref	213.907	324.599	0.601164	0.276349	1.52868	1.08202	0	202.052	174.165	-0.21188	0.240813	0.421431	0.253467	0	-0.816296	0.982524	rs74575402	0.601164	0.21188	nEnhancer_nSkew
10:35366462:G:C	10:35077534:G:C	TGWAS	center	fwd	ref	ref	10:35366462:G:C_center_fwd_ref	322.968	1108.95	1.78048	0.171653	24.4805	23.161	20.2102	713.402	2795.97	1.97137	0.134545	47.8841	46.3321	43.6137	0.187952	0.191417	rs12773169	1.78048	1.97137	Enhancer_nSkew
10:35366878:A:C	10:35077950:A:C	TGWAS	center	fwd	ref	ref	10:35366878:A:C_center_fwd_ref	730.044	972.511	0.412684	0.0892329	5.42602	4.5951	1.15568	682.225	763.177	0.159101	0.164465	0.477098	0.290355	0	-0.259958	0.407018	rs7099593	0.412684	0.159101	nEnhancer_nSkew
10:35367161:T:C	10:35078233:T:C	TGWAS	center	fwd	ref	ref	10:35367161:T:C_center_fwd_ref	475.794	579.662	0.283081	0.159978	1.11458	0.750951	0	520.477	591.884	0.18628	0.143999	0.708196	0.45112	0	-0.0986645	0.0829443	rs7084196	0.283081	0.18628	nEnhancer_nSkew
10:35368385:A:T	10:35079457:A:T	TGWAS	center	fwd	ref	ref	10:35368385:A:T_center_fwd_ref	1562.88	1260.23	-0.311863	0.10113	2.68956	2.0687	0	1743.11	1514.92	-0.202052	0.12365	0.990356	0.657708	0	0.106786	0.151863	rs2505631	0.311863	0.202052	nEnhancer_nSkew
10:35369056:A:G	10:35080128:A:G	TGWAS	center	fwd	ref	ref	10:35369056:A:G_center_fwd_ref	172.821	217.956	0.334997	0.22001	0.893303	0.585188	0	162.929	122.027	-0.410886	0.340892	0.641918	0.40383	0	-0.745878	0.521126	rs13376871	0.334997	0.410886	nEnhancer_nSkew
10:35369299:A:G	10:35080371:A:G	TGWAS	center	fwd	ref	ref	10:35369299:A:G_center_fwd_ref	616.788	3008.85	2.28631	0.131392	67.0887	65.3943	62.8184	408.798	298.827	-0.451977	0.307901	0.847334	0.551976	0	-2.74096	21.8812	rs4934716	2.28631	0.451977	Enhancer_Skew
10:35370443:T:C	10:35081515:T:C	TGWAS	center	fwd	ref	ref	10:35370443:T:C_center_fwd_ref	298.01	397.022	0.415747	0.198757	1.43816	1.00817	0	310.888	203.689	-0.608376	0.300175	1.36969	0.952681	0	-1.02577	1.81638	rs13376801	0.415747	0.608376	nEnhancer_nSkew
10:35370465:G:T	10:35081537:G:T	TGWAS	center	fwd	ref	ref	10:35370465:G:T_center_fwd_ref	345.177	248.035	-0.476051	0.201594	1.73983	1.2549	0	336.763	298.692	-0.175716	0.181627	0.477143	0.290383	0	0.294637	0.344811	rs13377158	0.476051	0.175716	nEnhancer_nSkew
10:35372082:CAA:C	10:35083154:CAA:C	TGWAS	center	fwd	ref	ref	10:35372082:CAA:C_center_fwd_ref	64.9765	116.287	0.838021	0.393723	1.47756	1.04004	0	26.8963	27.9771	0.0609297	0.519098	0.0426025	0.0236849	0	-0.776576	0.359291	rs35028347	0.838021	0.0609297	nEnhancer_nSkew
10:35372261:G:C	10:35083333:G:C	TGWAS	center	fwd	ref	ref	10:35372261:G:C_center_fwd_ref	649.54	597.393	-0.121048	0.121671	0.495126	0.302658	0	479.614	500.117	0.0617514	0.211312	0.113446	0.0631752	0	0.181194	0.166074	rs67976880	0.121048	0.0617514	nEnhancer_nSkew
10:35372489:G:A	10:35083561:G:A	TGWAS	center	fwd	ref	ref	10:35372489:G:A_center_fwd_ref	140.25	401.364	1.5163	0.322439	5.59028	4.75203	1.31994	173.965	425.275	1.29062	0.231967	7.57851	6.64924	3.30817	-0.22751	0.100699	rs72789687	1.5163	1.29062	Enhancer_nSkew
10:35374350:A:T	10:35085422:A:T	TGWAS	center	fwd	ref	ref	10:35374350:A:T_center_fwd_ref	246.347	225.271	-0.126854	0.258637	0.204955	0.117167	0	349.171	289.457	-0.269868	0.165285	0.989181	0.656902	0	-0.147562	0.0950136	rs4934718	0.126854	0.269868	nEnhancer_nSkew
10:35375344:C:T	10:35086416:C:T	TGWAS	center	fwd	ref	ref	10:35375344:C:T_center_fwd_ref	1808.6	3295.08	0.864747	0.101449	16.812	15.6321	12.5416	2180.46	4051.2	0.893172	0.115335	14.0168	12.8935	9.74649	0.0247466	0.0243813	rs7079498	0.864747	0.893172	nEnhancer_nSkew
10:35376690:C:T	10:35087762:C:T	TGWAS	center	fwd	ref	ref	10:35376690:C:T_center_fwd_ref	1034.56	1400.84	0.437082	0.0985729	5.03404	4.22419	0.763701	725.631	923.32	0.345173	0.139815	1.86782	1.36136	0	-0.0971628	0.113633	rs35997236	0.437082	0.345173	nEnhancer_nSkew
10:35376769:T:C	10:35087841:T:C	TGWAS	center	fwd	ref	ref	10:35376769:T:C_center_fwd_ref	1038.21	992.323	-0.0655304	0.152659	0.175397	0.0994596	0	1253.52	1270.1	0.0182502	0.221958	0.0294351	0.0163304	0	0.0790496	0.0458651	rs4934719	0.0655304	0.0182502	nEnhancer_nSkew
10:35376800:T:C	10:35087872:T:C	TGWAS	center	fwd	ref	ref	10:35376800:T:C_center_fwd_ref	1565.3	1720.56	0.137321	0.116427	0.623031	0.391037	0	1322.06	1372.01	0.0536727	0.136342	0.158746	0.0898831	0	-0.0872717	0.0888389	rs4934720	0.137321	0.0536727	nEnhancer_nSkew
10:35377357:A:AC	10:35088429:A:AC	TGWAS	center	fwd	ref	ref	10:35377357:A:AC_center_fwd_ref	501.169	632.131	0.334374	0.22416	0.867151	0.566156	0	506.839	817.604	0.688554	0.15411	5.10248	4.28801	0.832137	0.351233	0.341521	rs202245860	0.334374	0.688554	nEnhancer_nSkew
10:35377360:G:GGGAGGC	10:35088432:G:GGGAGGC	TGWAS	center	fwd	ref	ref	10:35377360:G:GGGAGGC_center_fwd_ref	45.6616	128.534	1.49105	0.48393	2.68567	2.06509	0	405.42	548.491	0.435851	0.163647	2.11145	1.56676	0	-1.05658	0.877422	rs200836087	1.49105	0.435851	nEnhancer_nSkew
10:35377715:A:G	10:35088787:A:G	TGWAS	center	fwd	ref	ref	10:35377715:A:G_center_fwd_ref	490.19	359.685	-0.446011	0.147982	2.58862	1.97963	0	428.457	397.947	-0.107257	0.205817	0.220202	0.126401	0	0.334423	0.408085	rs4934721	0.446011	0.107257	nEnhancer_nSkew
10:35380913:C:T	10:35091985:C:T	TGWAS	center	fwd	ref	ref	10:35380913:C:T_center_fwd_ref	1642.66	2621.04	0.673384	0.0925135	12.4725	11.3866	8.20217	1767.56	2231.78	0.335846	0.0897172	3.74099	3.01995	0	-0.340556	1.84141	rs34481177	0.673384	0.335846	nEnhancer_nSkew
10:35381373:G:A	10:35092445:G:A	TGWAS	center	fwd	ref	ref	10:35381373:G:A_center_fwd_ref	806.278	567.29	-0.505125	0.157073	2.88587	2.24377	0	688.776	596.295	-0.20769	0.279113	0.340262	0.200187	0	0.296198	0.213441	rs11593858	0.505125	0.20769	nEnhancer_nSkew
10:35381763:A:G	10:35092835:A:G	TGWAS	center	fwd	ref	ref	10:35381763:A:G_center_fwd_ref	3433.36	6265.8	0.868078	0.10802	15.0332	13.8908	10.7629	154.299	132.433	-0.226182	0.237872	0.466384	0.283215	0	-1.10623	6.88078	rs4934723	0.868078	0.226182	nEnhancer_nSkew
10:35382817:T:C	10:35093889:T:C	TGWAS	center	fwd	ref	ref	10:35382817:T:C_center_fwd_ref	2802.85	2943.29	0.0705146	0.107461	0.290982	0.16955	0	3341.66	3496.82	0.0657526	0.0982008	0.29832	0.174069	0	-0.00802649	0.00784043	rs72789690	0.0705146	0.0657526	nEnhancer_nSkew
10:35383166:AT:A	10:35094238:AT:A	TGWAS	center	fwd	ref	ref	10:35383166:AT:A_center_fwd_ref	474.328	341.36	-0.475499	0.178123	2.11938	1.57347	0	375.71	515.722	0.456172	0.264477	1.07282	0.719528	0	0.927423	1.77383	rs112549710	0.475499	0.456172	nEnhancer_nSkew
10:35385499:C:A	10:35096571:C:A	TGWAS	center	fwd	ref	ref	10:35385499:C:A_center_fwd_ref	481.529	519.041	0.108557	0.199129	0.232366	0.133405	0	417.96	513.235	0.295776	0.183193	0.973033	0.644255	0	0.183488	0.147649	rs68039650	0.108557	0.295776	nEnhancer_nSkew
10:35385973:C:A	10:35097045:C:A	TGWAS	center	fwd	ref	ref	10:35385973:C:A_center_fwd_ref	2166.97	1930.11	-0.166274	0.160142	0.524133	0.322143	0	2342.16	1974.08	-0.245821	0.127215	1.27311	0.874667	0	-0.0832301	0.0689205	rs35136660	0.166274	0.245821	nEnhancer_nSkew
10:35386040:A:G	10:35097112:A:G	TGWAS	center	fwd	ref	ref	10:35386040:A:G_center_fwd_ref	1498.16	1459.85	-0.0364482	0.128561	0.109699	0.0609858	0	1221.1	1146.52	-0.0908379	0.15181	0.259957	0.150793	0	-0.0581868	0.050185	rs7897457	0.0364482	0.0908379	nEnhancer_nSkew
10:35386237:C:T	10:35097309:C:T	TGWAS	center	fwd	ref	ref	10:35386237:C:T_center_fwd_ref	771.36	691.345	-0.157298	0.159956	0.487557	0.297428	0	310.057	723.108	1.22168	0.587314	1.42578	0.998308	0	1.37532	1.26905	rs7897827	0.157298	1.22168	nEnhancer_nSkew
10:35386321:G:A	10:35097393:G:A	TGWAS	center	fwd	ref	ref	10:35386321:G:A_center_fwd_ref	682.492	639.978	-0.0930111	0.205187	0.186864	0.106112	0	595.639	652.645	0.133216	0.148901	0.430664	0.25936	0	0.223728	0.206583	rs12764820	0.0930111	0.133216	nEnhancer_nSkew
10:35386340:T:A	10:35097412:T:A	TGWAS	center	fwd	ref	ref	10:35386340:T:A_center_fwd_ref	241.836	320.675	0.408417	0.235188	1.08373	0.727845	0	288.034	216.308	-0.413444	0.253084	0.989962	0.65746	0	-0.826191	1.22545	rs67261877	0.408417	0.413444	nEnhancer_nSkew
10:35387187:T:G	10:35098259:T:G	TGWAS	center	fwd	ref	ref	10:35387187:T:G_center_fwd_ref	169.912	138.635	-0.291524	0.296425	0.487612	0.297465	0	110.868	79.4999	-0.479159	0.731253	0.290474	0.169216	0	-0.189866	0.0405123	rs11596502	0.291524	0.479159	nEnhancer_nSkew
10:35389843:T:C	10:35100915:T:C	TGWAS	center	fwd	ref	ref	10:35389843:T:C_center_fwd_ref	3787.38	2856.21	-0.406417	0.0838177	5.90587	5.05064	1.63553	2418.51	2032	-0.250694	0.130624	1.25996	0.864016	0	0.152999	0.254146	rs12768019	0.406417	0.250694	nEnhancer_nSkew
10:35390193:C:T	10:35101265:C:T	TGWAS	center	fwd	ref	ref	10:35390193:C:T_center_fwd_ref	393.633	358.22	-0.134994	0.209616	0.284354	0.165491	0	411.253	604.744	0.556426	0.568114	0.484962	0.29561	0	0.689932	0.338811	rs12767414	0.134994	0.556426	nEnhancer_nSkew
10:35391535:T:G	10:35102607:T:G	TGWAS	center	fwd	ref	ref	10:35391535:T:G_center_fwd_ref	530.716	6273.94	3.56381	0.142827	136.691	134.534	132.421	440.782	4719.35	3.4205	0.158702	102.304	100.373	98.0342	-0.145995	0.13753	rs12776390	3.56381	3.4205	Enhancer_nSkew
10:35392122:C:G	10:35103194:C:G	TGWAS	center	fwd	ref	ref	10:35392122:C:G_center_fwd_ref	1470.9	2155.78	0.551576	0.0726598	13.499	12.3882	9.22869	1160.48	1804.83	0.636668	0.0957246	10.536	9.5048	6.26571	0.0812929	0.148314	rs11010088	0.551576	0.636668	nEnhancer_nSkew
10:35393669:C:T	10:35104741:C:T	TGWAS	center	fwd	ref	ref	10:35393669:C:T_center_fwd_ref	454.704	427.074	-0.0909724	0.300395	0.118039	0.0659275	0	302.489	230.904	-0.38914	0.257939	0.881444	0.576675	0	-0.299374	0.15831	rs4934724	0.0909724	0.38914	nEnhancer_nSkew
10:35395912:T:G	10:35106984:T:G	TGWAS	center	fwd	ref	ref	10:35395912:T:G_center_fwd_ref	213.277	295.715	0.470143	0.216648	1.52287	1.07757	0	218.112	353.67	0.698257	0.336572	1.41996	0.993326	0	0.22393	0.0975748	rs36123879	0.470143	0.698257	nEnhancer_nSkew
10:35395948:A:G	10:35107020:A:G	TGWAS	center	fwd	ref	ref	10:35395948:A:G_center_fwd_ref	2414.97	3739.64	0.630224	0.0976768	9.95748	8.94554	5.68714	2928.67	4561.93	0.63946	0.0917326	11.5019	10.4439	7.23151	0.00643317	0.0066656	rs11010095	0.630224	0.63946	nEnhancer_nSkew
10:35397396:G:A	10:35108468:G:A	TGWAS	center	fwd	ref	ref	10:35397396:G:A_center_fwd_ref	148.082	109.43	-0.43261	0.351624	0.660395	0.416983	0	97.0556	156.983	0.694687	0.776232	0.430843	0.259427	0	1.12886	0.488365	rs11597184	0.43261	0.694687	nEnhancer_nSkew
10:35398236:T:C	10:35109308:T:C	TGWAS	center	fwd	ref	ref	10:35398236:T:C_center_fwd_ref	1084.64	666.972	-0.700671	0.192644	3.55957	2.85385	0	974.977	822.507	-0.244037	0.140245	1.08701	0.730516	0	0.452567	0.808193	rs4934725	0.700671	0.244037	nEnhancer_nSkew
10:35399668:A:G	10:35110740:A:G	TGWAS	center	fwd	ref	ref	10:35399668:A:G_center_fwd_ref	2217.71	1880.35	-0.23774	0.19489	0.652643	0.411429	0	2335.76	2014.02	-0.213685	0.0964079	1.57415	1.11911	0	0.0198268	0.0125188	rs12769189	0.23774	0.213685	nEnhancer_nSkew
10:35400070:A:T	10:35111142:A:T	TGWAS	center	fwd	ref	ref	10:35400070:A:T_center_fwd_ref	386.613	386.357	0.000467507	0.343331	0.000472101	0.000183804	0	272.801	363.063	0.412043	0.188979	1.53417	1.08655	0	0.406208	0.234785	rs12774834	0.000467507	0.412043	nEnhancer_nSkew
10:35400183:G:T	10:35111255:G:T	TGWAS	center	fwd	ref	ref	10:35400183:G:T_center_fwd_ref	1233.13	1434.42	0.218106	0.146758	0.86253	0.562654	0	485.391	540.297	0.152668	0.180085	0.401674	0.240739	0	-0.0706896	0.0525533	rs12775759	0.218106	0.152668	nEnhancer_nSkew
10:35402756:C:T	10:35113828:C:T	TGWAS	center	fwd	ref	ref	10:35402756:C:T_center_fwd_ref	646.927	623.592	-0.0534743	0.189591	0.109074	0.0607125	0	848.219	731.894	-0.210993	0.192102	0.565339	0.349951	0	-0.158941	0.113337	rs10466072	0.0534743	0.210993	nEnhancer_nSkew
10:35404055:A:G	10:35115127:A:G	TGWAS	center	fwd	ref	ref	10:35404055:A:G_center_fwd_ref	396.186	387.268	-0.0306239	0.195818	0.0576317	0.0314858	0	433.18	537.69	0.310701	0.226978	0.766893	0.492804	0	0.338192	0.296965	rs10047349	0.0306239	0.310701	nEnhancer_nSkew
10:35404613:C:G	10:35115685:C:G	TGWAS	center	fwd	ref	ref	10:35404613:C:G_center_fwd_ref	448.511	614.31	0.45273	0.201875	1.60343	1.14344	0	522.756	610.965	0.223728	0.244238	0.444116	0.26806	0	-0.23373	0.149207	rs34296409	0.45273	0.223728	nEnhancer_nSkew
10:35406626:G:A	10:35117698:G:A	TGWAS	center	fwd	ref	ref	10:35406626:G:A_center_fwd_ref	668.511	623.912	-0.100042	0.204323	0.204539	0.116913	0	569.806	533.84	-0.0935211	0.211425	0.181613	0.102914	0	0.00406334	0.00221763	rs11599606	0.100042	0.0935211	nEnhancer_nSkew
10:35406878:T:A	10:35117950:T:A	TGWAS	center	fwd	ref	ref	10:35406878:T:A_center_fwd_ref	1461.3	2134.45	0.546105	0.145974	3.73704	3.01618	0	1565.95	2193.32	0.486494	0.0885554	7.40488	6.48249	3.13454	-0.061831	0.0594729	rs10827487	0.546105	0.486494	nEnhancer_nSkew
10:35408654:A:G	10:35119726:A:G	TGWAS	center	fwd	ref	ref	10:35408654:A:G_center_fwd_ref	2953.4	3187.75	0.110661	0.12225	0.437283	0.263374	0	2587.69	2539.32	-0.0269682	0.108777	0.0946389	0.0523676	0	-0.141237	0.207961	rs998658	0.110661	0.0269682	nEnhancer_nSkew
10:35409048:T:C	10:35120120:T:C	TGWAS	center	fwd	ref	ref	10:35409048:T:C_center_fwd_ref	395.56	454.119	0.196019	0.219402	0.42989	0.258863	0	536.975	340.876	-0.654227	0.241967	2.16396	1.61122	0	-0.851968	1.4033	rs35777088	0.196019	0.654227	nEnhancer_nSkew
10:35409369:C:T	10:35120441:C:T	TGWAS	center	fwd	ref	ref	10:35409369:C:T_center_fwd_ref	84.2344	97.8566	0.220277	0.360429	0.266724	0.154787	0	90.0502	127.143	0.497323	0.381888	0.714844	0.455463	0	0.273099	0.090287	rs11592567	0.220277	0.497323	nEnhancer_nSkew
10:35410291:A:G	10:35121363:A:G	TGWAS	center	fwd	ref	ref	10:35410291:A:G_center_fwd_ref	1731.01	1660.88	-0.0597023	0.110326	0.230321	0.132282	0	1104.54	1149.29	0.0585273	0.134811	0.177711	0.100717	0	0.115868	0.144066	rs2126984	0.0597023	0.0585273	nEnhancer_nSkew
10:35410807:G:T	10:35121879:G:T	TGWAS	center	fwd	ref	ref	10:35410807:G:T_center_fwd_ref	2557.07	2602.79	0.0261151	0.100938	0.0991698	0.0549903	0	2372.89	2538.96	0.0981354	0.116638	0.397784	0.238183	0	0.069373	0.08439	rs34954932	0.0261151	0.0981354	nEnhancer_nSkew
10:35411045:T:A	10:35122117:T:A	TGWAS	center	fwd	ref	ref	10:35411045:T:A_center_fwd_ref	357.727	254.502	-0.491611	0.21813	1.61598	1.15325	0	354.16	317.873	-0.155038	0.197212	0.364738	0.216171	0	0.333927	0.326432	rs11010101	0.491611	0.155038	nEnhancer_nSkew
10:35411066:T:A	10:35122138:T:A	TGWAS	center	fwd	ref	ref	10:35411066:T:A_center_fwd_ref	753.308	644.283	-0.22413	0.219653	0.512087	0.314332	0	483.654	309.596	-0.642073	0.239036	2.1409	1.59165	0	-0.420801	0.391755	rs11010102	0.22413	0.642073	nEnhancer_nSkew
10:35411246:A:G	10:35122318:A:G	TGWAS	center	fwd	ref	ref	10:35411246:A:G_center_fwd_ref	377.553	249.345	-0.599297	0.234785	1.97085	1.44822	0	378.757	299.236	-0.33823	0.216065	0.930009	0.612166	0	0.259194	0.195343	rs34605125	0.599297	0.33823	nEnhancer_nSkew
10:35415468:C:G	10:35126540:C:G	TGWAS	center	fwd	ref	ref	10:35415468:C:G_center_fwd_ref	3529	4566.11	0.371548	0.0925673	4.2237	3.4679	0	823.267	1044.07	0.342247	0.13561	1.93515	1.41777	0	-0.033263	0.0356614	rs16935880	0.371548	0.342247	nEnhancer_nSkew
10:35415555:A:G	10:35126627:A:G	TGWAS	center	fwd	ref	ref	10:35415555:A:G_center_fwd_ref	3105.77	19540.3	2.65334	0.168543	55.1134	53.5041	50.843	3087.03	20147.2	2.70618	0.150873	71.2159	69.486	66.9456	0.0495027	0.0357879	rs4934730	2.65334	2.70618	Enhancer_nSkew
10:35416513:G:C	10:35127585:G:C	TGWAS	center	fwd	ref	ref	10:35416513:G:C_center_fwd_ref	892.991	1713.33	0.939692	0.116691	15.0921	13.9475	10.8218	1510.79	2267.62	0.584866	0.103847	7.74924	6.81458	3.4789	-0.35794	1.22066	rs12765038	0.939692	0.584866	nEnhancer_nSkew
10:35416782:C:CT	10:35127854:C:CT	TGWAS	center	fwd	ref	ref	10:35416782:C:CT_center_fwd_ref	1386.34	1597.41	0.203968	0.116384	1.09864	0.738875	0	1059.8	1335.55	0.333618	0.199226	1.02679	0.684645	0	0.12715	0.100699	rs566521677	0.203968	0.333618	nEnhancer_nSkew
10:35417454:CT:C	10:35128526:CT:C	TGWAS	center	fwd	ref	ref	10:35417454:CT:C_center_fwd_ref	672.298	1190.13	0.823434	0.14688	7.68432	6.75096	3.41398	866.535	1856.91	1.09896	0.111599	22.153	20.8748	17.8826	0.272735	0.466511	rs35809404	0.823434	1.09896	Enhancer_nSkew
10:35418517:T:G	10:35129589:T:G	TGWAS	center	fwd	ref	ref	10:35418517:T:G_center_fwd_ref	151.377	116.517	-0.375042	0.421346	0.427814	0.257514	0	299.072	250.668	-0.253275	0.187504	0.752595	0.482542	0	0.113021	0.0408713	rs2045918	0.375042	0.253275	nEnhancer_nSkew
10:35418526:G:A	10:35129598:G:A	TGWAS	center	fwd	ref	ref	10:35418526:G:A_center_fwd_ref	173.34	153.653	-0.173012	0.327143	0.224095	0.128842	0	258.743	214.711	-0.266038	0.195134	0.762531	0.489753	0	-0.0974883	0.0449419	rs2045917	0.173012	0.266038	nEnhancer_nSkew
10:35418616:G:C	10:35129688:G:C	TGWAS	center	fwd	ref	ref	10:35418616:G:C_center_fwd_ref	211.837	239.837	0.178668	0.234852	0.349893	0.206516	0	175.614	228.482	0.376801	0.321068	0.618775	0.387917	0	0.192533	0.0879006	rs2045915	0.178668	0.376801	nEnhancer_nSkew
10:35421004:G:C	10:35132076:G:C	TGWAS	center	fwd	ref	ref	10:35421004:G:C_center_fwd_ref	887.419	829.351	-0.0976502	0.181026	0.229448	0.131805	0	784.386	688.453	-0.188671	0.122908	0.903897	0.592819	0	-0.0943893	0.0768169	rs11010103	0.0976502	0.188671	nEnhancer_nSkew
10:35422236:ATT:A	10:35133308:ATT:A	TGWAS	center	fwd	ref	ref	10:35422236:ATT:A_center_fwd_ref	401.713	453.992	0.176205	0.178019	0.491784	0.30046	0	398.756	362.359	-0.13546	0.179256	0.346941	0.204379	0	-0.313075	0.383777	rs71523360	0.176205	0.13546	nEnhancer_nSkew
10:35422506:C:T	10:35133578:C:T	TGWAS	center	fwd	ref	ref	10:35422506:C:T_center_fwd_ref	1667.45	1777.87	0.0934459	0.115134	0.379858	0.226183	0	2808.55	2769.2	-0.0201418	0.0831464	0.0922714	0.0511027	0	-0.117308	0.202977	rs4294520	0.0934459	0.0201418	nEnhancer_nSkew
10:35422957:T:G	10:35134029:T:G	TGWAS	center	fwd	ref	ref	10:35422957:T:G_center_fwd_ref	684.335	738.342	0.110197	0.126895	0.414348	0.249311	0	643.411	785.086	0.287429	0.155291	1.19257	0.811557	0	0.174451	0.212587	rs7913615	0.110197	0.287429	nEnhancer_nSkew
10:35424450:G:A	10:35135522:G:A	TGWAS	center	fwd	ref	ref	10:35424450:G:A_center_fwd_ref	150.1	105.88	-0.501848	0.38371	0.719163	0.45857	0	260.022	319.442	0.295221	0.24256	0.650599	0.409999	0	0.792358	0.735521	rs34876468	0.501848	0.295221	nEnhancer_nSkew
10:35424649:GA:G	10:35135721:GA:G	TGWAS	center	fwd	ref	ref	10:35424649:GA:G_center_fwd_ref	2.41697	7.88248	1.69264	1.82297	0.452046	0.27355	0	56.0437	38.2674	-0.552704	0.916084	0.262579	0.152363	0	-2.22391	0.382157	rs9336981	1.69264	0.552704	nEnhancer_nSkew
10:35425136:C:CAAAAT	10:35136208:C:CAAAAT	TGWAS	center	fwd	ref	ref	10:35425136:C:CAAAAT_center_fwd_ref	949.853	744.381	-0.352456	0.148893	1.74654	1.26044	0	569.795	522.068	-0.125964	0.155172	0.379942	0.226251	0	0.223855	0.272642	rs111253246	0.352456	0.125964	nEnhancer_nSkew
10:35426324:G:A	10:35137396:G:A	TGWAS	center	fwd	ref	ref	10:35426324:G:A_center_fwd_ref	2264.77	3466.71	0.614624	0.148473	4.45862	3.68648	0.188279	391.23	412.672	0.0773067	0.204646	0.151435	0.0853394	0	-0.540426	1.17371	rs34776628	0.614624	0.0773067	nEnhancer_nSkew
10:35426755:A:G	10:35137827:A:G	TGWAS	center	fwd	ref	ref	10:35426755:A:G_center_fwd_ref	1643.29	1810.39	0.139423	0.116381	0.636536	0.400301	0	220.702	193.082	-0.191638	0.203656	0.460034	0.279093	0	-0.331517	0.655504	rs17499247	0.139423	0.191638	nEnhancer_nSkew
10:35427395:G:A	10:35138467:G:A	TGWAS	center	fwd	ref	ref	10:35427395:G:A_center_fwd_ref	1958.11	2795.22	0.512597	0.114975	5.08303	4.26993	0.812684	4160.63	4109.97	-0.017481	0.0814047	0.0809381	0.0448681	0	-0.532186	4.1013	rs10827491	0.512597	0.017481	nEnhancer_nSkew
10:35427714:G:T	10:35138786:G:T	TGWAS	center	fwd	ref	ref	10:35427714:G:T_center_fwd_ref	145.533	86.3138	-0.748604	0.411967	1.15993	0.786117	0	120.686	73.591	-0.708495	0.493854	0.819891	0.532046	0	0.0402	0.00897126	rs35814343	0.748604	0.708495	nEnhancer_nSkew
10:35428055:AT:A	10:35139127:AT:A	TGWAS	center	fwd	ref	ref	10:35428055:AT:A_center_fwd_ref	136.429	155.793	0.1917	0.469815	0.165421	0.0937906	0	205.591	190.701	-0.104944	0.232131	0.186282	0.105817	0	-0.302502	0.104973	rs112599991	0.1917	0.104944	nEnhancer_nSkew
10:35428200:G:A	10:35139272:G:A	TGWAS	center	fwd	ref	ref	10:35428200:G:A_center_fwd_ref	2381.09	1887.24	-0.334254	0.11467	2.4488	1.85619	0	2280.28	2009.38	-0.182185	0.122152	0.866975	0.566003	0	0.148771	0.227742	rs72791815	0.334254	0.182185	nEnhancer_nSkew
10:35428264:C:T	10:35139336:C:T	TGWAS	center	fwd	ref	ref	10:35428264:C:T_center_fwd_ref	963.974	900.187	-0.0997922	0.0999574	0.497422	0.304389	0	851.706	954.584	0.165073	0.132526	0.671796	0.425039	0	0.262392	0.617251	rs111401607	0.0997922	0.165073	nEnhancer_nSkew
10:35429825:C:T	10:35140897:C:T	TGWAS	center	fwd	ref	ref	10:35429825:C:T_center_fwd_ref	339.484	369.437	0.120538	0.219327	0.234624	0.134739	0	387.397	538.927	0.477742	0.183062	2.04279	1.50853	0	0.355283	0.345142	rs10827492	0.120538	0.477742	nEnhancer_nSkew
10:35430285:A:G	10:35141357:A:G	TGWAS	center	fwd	ref	ref	10:35430285:A:G_center_fwd_ref	488.599	383.352	-0.35101	0.206859	1.0471	0.700235	0	464.133	489.296	0.0763282	0.178687	0.174404	0.0987864	0	0.424687	0.580936	rs1213392	0.35101	0.0763282	nEnhancer_nSkew
10:35431636:T:C	10:35142708:T:C	TGWAS	center	fwd	ref	ref	10:35431636:T:C_center_fwd_ref	3745.7	10127.8	1.43485	0.138567	24.4003	23.0813	20.13	2720.89	2783.31	0.0319548	0.0815434	0.157921	0.0893177	0	-1.40533	23.6105	rs4934731	1.43485	0.0319548	Enhancer_Skew
10:35431684:T:C	10:35142756:T:C	TGWAS	center	fwd	ref	ref	10:35431684:T:C_center_fwd_ref	2543.97	2257.51	-0.172778	0.115319	0.872684	0.570192	0	2101.16	1710.37	-0.296919	0.0911935	2.94683	2.29782	0	-0.127223	0.20844	rs4934732	0.172778	0.296919	nEnhancer_nSkew
10:35432721:G:T	10:35143793:G:T	TGWAS	center	fwd	ref	ref	10:35432721:G:T_center_fwd_ref	279.452	208.341	-0.42375	0.221781	1.25145	0.857325	0	367.45	488.851	0.411023	0.269732	0.894308	0.585887	0	0.830472	1.121	rs4934535	0.42375	0.411023	nEnhancer_nSkew
10:35433666:C:CT	10:35144738:C:CT	TGWAS	center	fwd	ref	ref	10:35433666:C:CT_center_fwd_ref	906.445	865.934	-0.0665424	0.148117	0.184923	0.104946	0	602.139	654.743	0.121306	0.190798	0.27991	0.162794	0	0.186129	0.175849	rs570759775	0.0665424	0.121306	nEnhancer_nSkew
10:35434072:G:GAGCA	10:35145144:G:GAGCA	TGWAS	center	fwd	ref	ref	10:35434072:G:GAGCA_center_fwd_ref	702.684	564.514	-0.314141	0.155054	1.36893	0.952169	0	798.184	706.397	-0.174038	0.163345	0.542622	0.334724	0	0.137747	0.130073	rs142473864	0.314141	0.174038	nEnhancer_nSkew
10:35434373:T:C	10:35145445:T:C	TGWAS	center	fwd	ref	ref	10:35434373:T:C_center_fwd_ref	1169.97	1616.64	0.466698	0.303043	0.908156	0.596097	0	1417.99	1744.12	0.299617	0.119476	1.91542	1.40087	0	-0.171096	0.128114	rs4934734	0.466698	0.299617	nEnhancer_nSkew
10:35434608:A:G	10:35145680:A:G	TGWAS	center	fwd	ref	ref	10:35434608:A:G_center_fwd_ref	1510.77	1816.95	0.26565	0.141346	1.22051	0.83259	0	1821.28	2347.28	0.365684	0.0721794	6.39192	5.51297	2.12158	0.0976883	0.118987	rs57081218	0.26565	0.365684	nEnhancer_nSkew
10:35435927:A:T	10:35146999:A:T	TGWAS	center	fwd	ref	ref	10:35435927:A:T_center_fwd_ref	388.856	527.592	0.441175	0.222333	1.32584	0.916743	0	280.017	229.622	-0.286116	0.169632	1.0378	0.693531	0	-0.731733	1.47024	rs12769575	0.441175	0.286116	nEnhancer_nSkew
10:35438337:T:C	10:35149409:T:C	TGWAS	center	fwd	ref	ref	10:35438337:T:C_center_fwd_ref	612.944	773.656	0.334036	0.20143	1.0121	0.673532	0	560.561	578.098	0.0430121	0.219914	0.0731771	0.0404904	0	-0.294944	0.238381	rs12761675	0.334036	0.0430121	nEnhancer_nSkew
10:35440141:G:A	10:35151213:G:A	TGWAS	center	fwd	ref	ref	10:35440141:G:A_center_fwd_ref	137.803	166.105	0.272299	0.36305	0.343675	0.202457	0	922.45	1053.46	0.19149	0.136493	0.794149	0.512309	0	-0.0894451	0.0394618	rs6481941	0.272299	0.19149	nEnhancer_nSkew
10:35440327:A:G	10:35151399:A:G	TGWAS	center	fwd	ref	ref	10:35440327:A:G_center_fwd_ref	1745.17	1997.73	0.194722	0.0997313	1.29343	0.890689	0	1946.09	2368.18	0.283345	0.116972	1.81187	1.31487	0	0.0854159	0.112185	rs12773647	0.194722	0.283345	nEnhancer_nSkew
10:35440332:A:G	10:35151404:A:G	TGWAS	center	fwd	ref	ref	10:35440332:A:G_center_fwd_ref	1622.91	1501.16	-0.112	0.101221	0.571036	0.3539	0	1214.17	1324.66	0.125508	0.0969153	0.709272	0.451774	0	0.233637	0.639328	rs7079389	0.112	0.125508	nEnhancer_nSkew
10:35440581:T:C	10:35151653:T:C	TGWAS	center	fwd	ref	ref	10:35440581:T:C_center_fwd_ref	1298.12	1524.01	0.23221	0.103001	1.61676	1.1539	0	1501.33	1764.03	0.232753	0.0920405	1.94138	1.42312	0	-0.00313568	0.00347318	rs878264	0.23221	0.232753	nEnhancer_nSkew
10:35441169:A:G	10:35152241:A:G	TGWAS	center	fwd	ref	ref	10:35441169:A:G_center_fwd_ref	2729.01	2977.61	0.126038	0.0838833	0.876286	0.572833	0	3305.91	4155.87	0.329707	0.10289	2.86863	2.22818	0	0.199652	0.568624	rs4934536	0.126038	0.329707	nEnhancer_nSkew
10:35441512:C:T	10:35152584:C:T	TGWAS	center	fwd	ref	ref	10:35441512:C:T_center_fwd_ref	337.235	358.22	0.088553	0.205603	0.176078	0.0998089	0	257.663	383.899	0.573356	0.202581	2.33245	1.75594	0	0.479818	0.618952	rs4934537	0.088553	0.573356	nEnhancer_nSkew
10:35444891:A:G	10:35155963:A:G	TGWAS	center	fwd	ref	ref	10:35444891:A:G_center_fwd_ref	2952.73	2645.13	-0.159258	0.087524	1.16228	0.78808	0	3114.95	3096.24	-0.00914855	0.0900998	0.0366262	0.0204431	0	0.14683	0.366716	rs11594196	0.159258	0.00914855	nEnhancer_nSkew
10:35445181:C:CT	10:35156253:C:CT	TGWAS	center	fwd	ref	ref	10:35445181:C:CT_center_fwd_ref	1766.42	3123.32	0.821835	0.0985666	16.1212	14.9566	11.8509	1589.52	2650.29	0.737204	0.12501	8.43207	7.4707	4.16173	-0.0882222	0.102709	rs551487737	0.821835	0.737204	nEnhancer_nSkew
10:35445219:C:G	10:35156291:C:G	TGWAS	center	fwd	ref	ref	10:35445219:C:G_center_fwd_ref	2106.82	3181.97	0.59542	0.0967703	9.11878	8.13584	4.84844	1479.88	2131.68	0.526239	0.0919824	7.97532	7.03316	3.70497	-0.0731179	0.118967	rs11598666	0.59542	0.526239	nEnhancer_nSkew
10:35445588:A:T	10:35156660:A:T	TGWAS	center	fwd	ref	ref	10:35445588:A:T_center_fwd_ref	699.939	852.615	0.284348	0.128468	1.5707	1.1163	0	839.193	781.583	-0.101117	0.143501	0.317828	0.185989	0	-0.3875	0.871376	rs1545757	0.284348	0.101117	nEnhancer_nSkew
10:35446204:C:CAACT	10:35157276:C:CAACT	TGWAS	center	fwd	ref	ref	10:35446204:C:CAACT_center_fwd_ref	238.678	216.022	-0.141339	0.301452	0.194384	0.110358	0	333.858	259.168	-0.361563	0.196635	1.18077	0.802689	0	-0.226192	0.11672	rs113659089	0.141339	0.361563	nEnhancer_nSkew
10:35446803:A:AT	10:35157875:A:AT	TGWAS	center	fwd	ref	ref	10:35446803:A:AT_center_fwd_ref	1710.24	1808.88	0.0801463	0.145262	0.235727	0.135327	0	1988.48	2082.08	0.0655181	0.117585	0.23853	0.13707	0	-0.0175931	0.013854	rs34496083	0.0801463	0.0655181	nEnhancer_nSkew
10:35446865:A:G	10:35157937:A:G	TGWAS	center	fwd	ref	ref	10:35446865:A:G_center_fwd_ref	473.612	433.146	-0.128893	0.227538	0.243307	0.140015	0	822.926	756.594	-0.119599	0.138954	0.409605	0.246151	0	0.00627565	0.00377817	rs12784482	0.128893	0.119599	nEnhancer_nSkew
10:35449228:A:G	10:35160300:A:G	TGWAS	center	fwd	ref	ref	10:35449228:A:G_center_fwd_ref	1036.43	1026.87	-0.0143989	0.135451	0.0384169	0.0214213	0	1301.17	982.133	-0.405833	0.160687	1.93744	1.41975	0	-0.39429	0.799431	rs34630580	0.0143989	0.405833	nEnhancer_nSkew
10:35450147:C:T	10:35161219:C:T	TGWAS	center	fwd	ref	ref	10:35450147:C:T_center_fwd_ref	1614.4	1916.39	0.247714	0.111745	1.5745	1.11943	0	1566.12	1926.48	0.29814	0.137654	1.51824	1.07392	0	0.0462476	0.0414043	rs113170867	0.247714	0.29814	nEnhancer_nSkew
10:35450591:CA:C	10:35161663:CA:C	TGWAS	center	fwd	ref	ref	10:35450591:CA:C_center_fwd_ref	627.892	721.893	0.202504	0.181755	0.576407	0.357691	0	904.25	1040.21	0.201683	0.111831	1.14682	0.775787	0	-0.00505935	0.00382203	rs34337323	0.202504	0.201683	nEnhancer_nSkew
10:35450607:G:A	10:35161679:G:A	TGWAS	center	fwd	ref	ref	10:35450607:G:A_center_fwd_ref	626.176	733.197	0.228523	0.139674	0.99219	0.658886	0	570.505	499.836	-0.188697	0.182149	0.52255	0.321185	0	-0.418579	0.687886	rs12782948	0.228523	0.188697	nEnhancer_nSkew
10:35452141:G:A	10:35163213:G:A	TGWAS	center	fwd	ref	ref	10:35452141:G:A_center_fwd_ref	95.2767	167.01	0.814468	0.275656	2.50443	1.90478	0	85.4704	99.6658	0.223267	0.361163	0.27047	0.157143	0	-0.593265	0.396535	rs35126129	0.814468	0.223267	nEnhancer_nSkew
10:35452377:C:T	10:35163449:C:T	TGWAS	center	fwd	ref	ref	10:35452377:C:T_center_fwd_ref	498.428	1749.84	1.81184	0.205902	17.8622	16.6598	13.5918	508.278	1731.49	1.76828	0.183776	21.1897	19.9259	16.9194	-0.045618	0.023035	rs12771399	1.81184	1.76828	Enhancer_nSkew
10:35452508:A:G	10:35163580:A:G	TGWAS	center	fwd	ref	ref	10:35452508:A:G_center_fwd_ref	750.925	1988.8	1.40516	0.312134	5.17143	4.35353	0.901093	762.721	2315.31	1.60194	0.268457	8.61733	7.64863	4.34699	0.193881	0.0951857	rs2045913	1.40516	1.60194	Enhancer_nSkew
10:35454976:C:T	10:35166048:C:T	TGWAS	center	fwd	ref	ref	10:35454976:C:T_center_fwd_ref	649.666	583.771	-0.152978	0.160578	0.467556	0.283906	0	505.201	331.226	-0.611529	0.244308	1.90971	1.39601	0	-0.465288	0.631041	rs10827493	0.152978	0.611529	nEnhancer_nSkew
10:35455194:C:CA	10:35166266:C:CA	TGWAS	center	fwd	ref	ref	10:35455194:C:CA_center_fwd_ref	233.522	296.671	0.343483	0.203573	1.03833	0.693873	0	183.203	199.598	0.122718	0.280047	0.179644	0.10171	0	-0.225408	0.135286	rs71033380	0.343483	0.122718	nEnhancer_nSkew
10:35455336:A:G	10:35166408:A:G	TGWAS	center	fwd	ref	ref	10:35455336:A:G_center_fwd_ref	619.045	671.259	0.118351	0.163629	0.328364	0.192827	0	513.808	609.6	0.247602	0.223439	0.57219	0.354669	0	0.127075	0.0794897	rs35847586	0.118351	0.247602	nEnhancer_nSkew
10:35456215:G:A	10:35167287:G:A	TGWAS	center	fwd	ref	ref	10:35456215:G:A_center_fwd_ref	837.394	1034.45	0.303136	0.137148	1.56726	1.11345	0	958.031	806.547	-0.246757	0.148275	1.01739	0.677572	0	-0.551112	1.81438	rs17499811	0.303136	0.246757	nEnhancer_nSkew
10:35459497:A:G	10:35170569:A:G	TGWAS	center	fwd	ref	ref	10:35459497:A:G_center_fwd_ref	1252.82	1584.37	0.338657	0.154363	1.54909	1.09842	0	1739.21	2048.07	0.236095	0.123413	1.25382	0.859172	0	-0.105634	0.0996208	rs2505640	0.338657	0.236095	nEnhancer_nSkew
10:35459976:G:A	10:35171048:G:A	TGWAS	center	fwd	ref	ref	10:35459976:G:A_center_fwd_ref	1888.3	1547.4	-0.286813	0.180947	0.947106	0.624455	0	1727.37	1438.47	-0.264795	0.119674	1.56988	1.11584	0	0.0176895	0.0111229	rs10508816	0.286813	0.264795	nEnhancer_nSkew
10:35460939:T:C	10:35172011:T:C	TGWAS	center	fwd	ref	ref	10:35460939:T:C_center_fwd_ref	767.209	864.114	0.17094	0.207895	0.386222	0.23051	0	742.797	801.775	0.109657	0.156861	0.314698	0.184172	0	-0.0637455	0.0380737	rs35146199	0.17094	0.109657	nEnhancer_nSkew
10:35461038:T:C	10:35172110:T:C	TGWAS	center	fwd	ref	ref	10:35461038:T:C_center_fwd_ref	2170.74	2446.05	0.172367	0.104508	1.004	0.667414	0	2043.01	2515.6	0.300045	0.133614	1.6068	1.14605	0	0.124656	0.152961	rs9665538	0.172367	0.300045	nEnhancer_nSkew
10:35464168:G:A	10:35175240:G:A	TGWAS	center	fwd	ref	ref	10:35464168:G:A_center_fwd_ref	1125.1	9489.26	3.07657	0.152762	89.4791	87.636	85.2088	761.378	792.785	0.0590628	0.130478	0.18656	0.105912	0	-3.02014	71.6961	rs12264697	3.07657	0.0590628	Enhancer_Skew
10:35464172:G:A	10:35175244:G:A	TGWAS	center	fwd	ref	ref	10:35464172:G:A_center_fwd_ref	716.18	2871.33	2.00378	0.174637	29.7489	28.3736	25.4786	622.318	1117.94	0.844292	0.178204	5.66541	4.82214	1.39507	-1.16345	4.83456	rs12264698	2.00378	0.844292	Enhancer_Skew
10:35465190:T:A	10:35176262:T:A	TGWAS	center	fwd	ref	ref	10:35465190:T:A_center_fwd_ref	724.634	943.013	0.380087	0.154806	1.85143	1.34781	0	810.203	1117.35	0.46209	0.12356	3.73481	3.01432	0	0.0785361	0.0687252	rs17591135	0.380087	0.46209	nEnhancer_nSkew
10:35465279:G:C	10:35176351:G:C	TGWAS	center	fwd	ref	ref	10:35465279:G:C_center_fwd_ref	769.835	1261.52	0.712958	0.115529	9.169	8.1846	4.89866	920.887	1389.47	0.591876	0.118489	6.23081	5.35957	1.96047	-0.124553	0.141987	rs17591163	0.712958	0.591876	nEnhancer_nSkew
10:35465397:A:G	10:35176469:A:G	TGWAS	center	fwd	ref	ref	10:35465397:A:G_center_fwd_ref	1660.47	2888.38	0.798679	0.337883	1.74257	1.25714	0	1992.67	3290.02	0.723143	0.0862214	16.3023	15.1338	12.032	-0.0793776	0.0395662	rs55724039	0.798679	0.723143	nEnhancer_nSkew
10:35465746:G:A	10:35176818:G:A	TGWAS	center	fwd	ref	ref	10:35465746:G:A_center_fwd_ref	537.406	779.789	0.536327	0.14669	3.59177	2.88325	0	574.876	735.55	0.356555	0.186685	1.2507	0.856783	0	-0.182029	0.163415	rs12769484	0.536327	0.356555	nEnhancer_nSkew
10:35466185:T:G	10:35177257:T:G	TGWAS	center	fwd	ref	ref	10:35466185:T:G_center_fwd_ref	1475.32	1448.46	-0.0260475	0.10817	0.0916711	0.0508559	0	1354.35	962.66	-0.49185	0.0931668	6.88699	5.98687	2.61665	-0.469473	2.85	rs34779708	0.0260475	0.49185	nEnhancer_nSkew
10:35467671:C:T	10:35178743:C:T	TGWAS	center	fwd	ref	ref	10:35467671:C:T_center_fwd_ref	2382.3	2294.16	-0.0548861	0.0971215	0.242614	0.139575	0	2430.53	2411.04	-0.0116554	0.100974	0.0418644	0.0232394	0	0.0401275	0.050185	rs12260130	0.0548861	0.0116554	nEnhancer_nSkew
10:35471310:A:AT	10:35182382:A:AT	TGWAS	center	fwd	ref	ref	10:35471310:A:AT_center_fwd_ref	8885.7	7721.79	-0.202697	0.0702817	2.40608	1.81978	0	8339.92	8075.75	-0.046393	0.0909237	0.214754	0.12286	0	0.153301	0.527318	rs34320503	0.202697	0.046393	nEnhancer_nSkew
10:35471873:G:A	10:35182945:G:A	TGWAS	center	fwd	ref	ref	10:35471873:G:A_center_fwd_ref	321.435	376.516	0.225034	0.237813	0.463425	0.281465	0	301.321	477.222	0.664872	0.235994	2.31493	1.7404	0	0.437993	0.350883	rs12762493	0.225034	0.664872	nEnhancer_nSkew
10:35472150:T:C	10:35183222:T:C	TGWAS	center	fwd	ref	ref	10:35472150:T:C_center_fwd_ref	173.785	98.8569	-0.811989	0.279931	2.42904	1.83973	0	263.897	233.629	-0.178849	0.369117	0.202035	0.115373	0	0.627274	0.408807	rs4934538	0.811989	0.178849	nEnhancer_nSkew
10:35472199:A:G	10:35183271:A:G	TGWAS	center	fwd	ref	ref	10:35472199:A:G_center_fwd_ref	419.256	327.449	-0.357456	0.180012	1.32732	0.917826	0	661.886	723.322	0.128228	0.13915	0.447594	0.270411	0	0.482472	0.819026	rs4934539	0.357456	0.128228	nEnhancer_nSkew
10:35473035:G:A	10:35184107:G:A	TGWAS	center	fwd	ref	ref	10:35473035:G:A_center_fwd_ref	419.814	403.874	-0.056864	0.231426	0.0937158	0.0518729	0	466.338	510.621	0.132011	0.160827	0.385371	0.22993	0	0.186702	0.139148	rs1478463	0.056864	0.132011	nEnhancer_nSkew
10:35473927:T:G	10:35184999:T:G	TGWAS	center	fwd	ref	ref	10:35473927:T:G_center_fwd_ref	149.077	181.498	0.284642	0.356084	0.372555	0.221275	0	229.92	320.066	0.474205	0.224592	1.4592	1.02486	0	0.18539	0.0753484	rs12777517	0.284642	0.474205	nEnhancer_nSkew
10:35473961:CCATTCATT:C	10:35185033:CCATTCATT:C	TGWAS	center	fwd	ref	ref	10:35473961:CCATTCATT:C_center_fwd_ref	256.989	245.172	-0.0655288	0.284637	0.0872882	0.0483095	0	385.025	332.494	-0.212177	0.183038	0.6084	0.380057	0	-0.152012	0.0824838	rs34576035;rs34576035;rs573827193;rs140929571	0.0655288	0.212177	nEnhancer_nSkew
10:35474278:A:C	10:35185350:A:C	TGWAS	center	fwd	ref	ref	10:35474278:A:C_center_fwd_ref	2557.74	2758.47	0.108933	0.12162	0.431306	0.259795	0	2751.62	7902.98	1.5219	0.104552	47.2743	45.7264	43.0039	1.40914	22.5513	rs112745252	0.108933	1.5219	Enhancer_Skew
10:35474421:A:G	10:35185493:A:G	TGWAS	center	fwd	ref	ref	10:35474421:A:G_center_fwd_ref	653.993	515.369	-0.341997	0.154863	1.56515	1.11164	0	550.565	486.505	-0.177227	0.297012	0.259078	0.150192	0	0.164939	0.085663	rs2505639	0.341997	0.177227	nEnhancer_nSkew
10:35474699:T:C	10:35185771:T:C	TGWAS	center	fwd	ref	ref	10:35474699:T:C_center_fwd_ref	1245.24	1473.07	0.243017	0.15738	0.911674	0.59868	0	782.263	1016.17	0.37663	0.118274	2.83846	2.20069	0	0.130674	0.13492	rs4934540	0.243017	0.37663	nEnhancer_nSkew
10:35475774:G:C	10:35186846:G:C	TGWAS	center	fwd	ref	ref	10:35475774:G:C_center_fwd_ref	0	0	#N/A	#N/A	0	#N/A	#N/A	0	0	#N/A	#N/A	0	#N/A	#N/A	#N/A	#N/A	rs185339920	#N/A	#N/A	#N/A
10:35477587:AT:A	10:35188659:AT:A	TGWAS	center	fwd	ref	ref	10:35477587:AT:A_center_fwd_ref	249.679	283.075	0.183516	0.298474	0.268689	0.156042	0	530.16	453.32	-0.225567	0.211909	0.54193	0.334198	0	-0.414497	0.304025	rs549689806	0.183516	0.225567	nEnhancer_nSkew
10:35478115:G:T	10:35189187:G:T	TGWAS	center	fwd	ref	ref	10:35478115:G:T_center_fwd_ref	1056.51	1272.4	0.268077	0.152851	1.09987	0.739783	0	762.536	1043.69	0.453505	0.200942	1.61953	1.15629	0	0.182297	0.147649	rs12098283	0.268077	0.453505	nEnhancer_nSkew
10:35478529:C:T	10:35189601:C:T	TGWAS	center	fwd	ref	ref	10:35478529:C:T_center_fwd_ref	986.172	1217.7	0.305318	0.118783	1.99317	1.46698	0	832.45	1063.37	0.353854	0.114671	2.69252	2.07127	0	0.0451896	0.0440288	rs3780886	0.305318	0.353854	nEnhancer_nSkew
10:35479504:G:T	10:35190576:G:T	TGWAS	center	fwd	ref	ref	10:35479504:G:T_center_fwd_ref	2209.14	1813.47	-0.284252	0.124236	1.65487	1.18573	0	1742.47	1399.14	-0.31624	0.102312	2.70001	2.07788	0	-0.0351068	0.03626	rs12775548	0.284252	0.31624	nEnhancer_nSkew
10:35479886:A:G	10:35190958:A:G	TGWAS	center	fwd	ref	ref	10:35479886:A:G_center_fwd_ref	1648.33	1501.3	-0.133781	0.132089	0.507026	0.310962	0	1423.71	2370.15	0.73538	0.561975	0.719689	0.458969	0	0.86832	0.554771	rs35079558	0.133781	0.73538	nEnhancer_nSkew
10:35480866:C:CCCACCTGGTG	10:35191938:C:CCCACCTGGTG	TGWAS	center	fwd	ref	ref	10:35480866:C:CCCACCTGGTG_center_fwd_ref	2684.14	2004.95	-0.421672	0.106959	4.0932	3.34622	0	1367.58	1292.51	-0.0815181	0.175825	0.191849	0.108891	0	0.336644	0.576242	rs71299706	0.421672	0.0815181	nEnhancer_nSkew
10:35481965:G:T	10:35193037:G:T	TGWAS	center	fwd	ref	ref	10:35481965:G:T_center_fwd_ref	3422.98	3274.87	-0.064508	0.105799	0.265964	0.154452	0	2903.41	2806.38	-0.0484711	0.129295	0.150123	0.0845031	0	0.0135519	0.0120281	rs7077242	0.064508	0.0484711	nEnhancer_nSkew
10:35483250:TA:T	10:35194322:TA:T	TGWAS	center	fwd	ref	ref	10:35483250:TA:T_center_fwd_ref	515.997	420.354	-0.294016	0.249093	0.623675	0.391484	0	851.485	1042.75	0.292311	0.132969	1.554	1.10254	0	0.580873	0.904048	rs11476558	0.294016	0.292311	nEnhancer_nSkew
10:35483669:GTT:G	10:35194741:GTT:G	TGWAS	center	fwd	ref	ref	10:35483669:GTT:G_center_fwd_ref	180.05	146.124	-0.303988	0.25381	0.636321	0.400227	0	228.864	199.311	-0.197948	0.190954	0.523008	0.321446	0	0.106776	0.0689205	rs33981809	0.303988	0.197948	nEnhancer_nSkew
10:35484949:T:G	10:35196021:T:G	TGWAS	center	fwd	ref	ref	10:35484949:T:G_center_fwd_ref	1663.9	6088.01	1.87137	0.132025	44.8797	43.3521	40.6094	1826.68	6334.92	1.79377	0.128503	43.5572	42.0415	39.2868	-0.0807565	0.0777652	rs1057108	1.87137	1.79377	Enhancer_nSkew
10:35485689:A:T	10:35196761:A:T	TGWAS	center	fwd	ref	ref	10:35485689:A:T_center_fwd_ref	373.655	307.878	-0.278762	0.304456	0.443851	0.267865	0	479.482	265.945	-0.847296	0.199953	4.64579	3.85983	0.375447	-0.572722	0.530861	rs7070427	0.278762	0.847296	nEnhancer_nSkew
10:35488264:C:T	10:35199336:C:T	TGWAS	center	fwd	ref	ref	10:35488264:C:T_center_fwd_ref	405.238	450.04	0.151035	0.181911	0.391061	0.233647	0	494.298	834.924	0.756733	0.2751	2.22579	1.66348	0	0.601856	0.59983	rs12775799	0.151035	0.756733	nEnhancer_nSkew
10:35492832:A:G	10:35203904:A:G	TGWAS	center	fwd	ref	ref	10:35492832:A:G_center_fwd_ref	1671.89	1448.7	-0.205866	0.137081	0.875646	0.57238	0	2475.8	2561.49	0.0496617	0.0797532	0.272876	0.158777	0	0.251061	0.597393	rs2384352	0.205866	0.0496617	nEnhancer_nSkew
10:35493256:A:G	10:35204328:A:G	TGWAS	center	fwd	ref	ref	10:35493256:A:G_center_fwd_ref	1486.76	18626.8	3.64722	0.177885	92.6962	90.828	88.4258	1113.39	17681.1	3.98923	0.195232	92.0723	90.2092	87.8019	0.339629	0.368507	rs11010121	3.64722	3.98923	Enhancer_nSkew
10:35493518:A:C	10:35204590:A:C	TGWAS	center	fwd	ref	ref	10:35493518:A:C_center_fwd_ref	151.54	187.854	0.313052	0.23586	0.734202	0.469563	0	314.632	220.361	-0.511102	0.22825	1.59961	1.14013	0	-0.827384	1.67301	rs11010122	0.313052	0.511102	nEnhancer_nSkew
10:35496386:C:T	10:35207458:C:T	TGWAS	center	fwd	ref	ref	10:35496386:C:T_center_fwd_ref	24.5098	0.148699	-6.31737	2.78282	1.63452	1.16887	0	50.9708	21.0121	-1.27238	0.64136	1.32542	0.916464	0	5.04531	3.66647	rs73262807	6.31737	1.27238	nEnhancer_nSkew
10:35496468:T:C	10:35207540:T:C	TGWAS	center	fwd	ref	ref	10:35496468:T:C_center_fwd_ref	199.107	242.922	0.285609	0.180197	0.947036	0.624411	0	206.126	91.0104	-1.17853	0.48553	1.81783	1.31955	0	-1.46501	1.83276	rs75265869	0.285609	1.17853	nEnhancer_nSkew
10:35496626:C:T	10:35207698:C:T	TGWAS	center	fwd	ref	ref	10:35496626:C:T_center_fwd_ref	922.817	1608.92	0.801766	0.188883	4.65991	3.87309	0.389569	834.076	803.46	-0.054042	0.111513	0.202079	0.115389	0	-0.85805	3.37977	rs1148246	0.801766	0.054042	nEnhancer_nSkew
10:35496730:A:G	10:35207802:A:G	TGWAS	center	fwd	ref	ref	10:35496730:A:G_center_fwd_ref	654.814	716.422	0.131132	0.148931	0.421828	0.253751	0	972.022	826.586	-0.232828	0.148998	0.927604	0.610318	0	-0.367469	0.674661	rs4934735	0.131132	0.232828	nEnhancer_nSkew
10:35496868:G:A	10:35207940:G:A	TGWAS	center	fwd	ref	ref	10:35496868:G:A_center_fwd_ref	420.012	443.967	0.0814643	0.293145	0.107299	0.0596929	0	266.285	319.241	0.261488	0.293899	0.427576	0.257366	0	0.178159	0.0717919	rs4934736	0.0814643	0.261488	nEnhancer_nSkew
10:35498538:G:A	10:35209610:G:A	TGWAS	center	fwd	ref	ref	10:35498538:G:A_center_fwd_ref	554.101	473.164	-0.230715	0.205047	0.584172	0.363215	0	391.417	348.907	-0.166457	0.17059	0.482569	0.293938	0	0.0619593	0.0373914	rs17591781	0.230715	0.166457	nEnhancer_nSkew
10:35498788:T:A	10:35209860:T:A	TGWAS	center	fwd	ref	ref	10:35498788:T:A_center_fwd_ref	834.709	926.029	0.147978	0.124935	0.626649	0.39356	0	593.052	746.373	0.33193	0.461634	0.325947	0.191414	0	0.180065	0.0692013	rs17500582	0.147978	0.33193	nEnhancer_nSkew
10:35499043:G:A	10:35210115:G:A	TGWAS	center	fwd	ref	ref	10:35499043:G:A_center_fwd_ref	977.598	1340.63	0.455634	0.160068	2.35456	1.77489	0	951.546	912.45	-0.059186	0.172635	0.135655	0.0759849	0	-0.517741	1.01041	rs17591857	0.455634	0.059186	nEnhancer_nSkew
10:35502953:A:G	10:35214025:A:G	TGWAS	center	fwd	ref	ref	10:35502953:A:G_center_fwd_ref	632.92	846.753	0.421465	0.112922	3.72193	3.00236	0	496.866	584.552	0.235881	0.227857	0.522057	0.32094	0	-0.185705	0.150096	rs11010125	0.421465	0.235881	nEnhancer_nSkew
10:35504007:C:CCA	10:35215079:C:CCA	TGWAS	center	fwd	ref	ref	10:35504007:C:CCA_center_fwd_ref	2002.74	2318.08	0.210722	0.103498	1.37933	0.960365	0	1358.18	1661.07	0.289556	0.123579	1.7184	1.23688	0	0.0747305	0.0860477	rs111669259	0.210722	0.289556	nEnhancer_nSkew
10:35506004:T:C	10:35217076:T:C	TGWAS	center	fwd	ref	ref	10:35506004:T:C_center_fwd_ref	1472.97	1481.02	0.00845075	0.100883	0.0300062	0.0166488	0	1859.14	2222.88	0.258349	0.107034	1.8016	1.30613	0	0.247187	0.644499	rs11592798	0.00845075	0.258349	nEnhancer_nSkew
10:35510822:T:C	10:35221894:T:C	TGWAS	center	fwd	ref	ref	10:35510822:T:C_center_fwd_ref	921.451	829.696	-0.153078	0.141219	0.55537	0.34279	0	883.927	914.675	0.0495084	0.149745	0.130221	0.072924	0	0.199449	0.242046	rs11010129	0.153078	0.0495084	nEnhancer_nSkew
10:35511894:C:T	10:35222966:C:T	TGWAS	center	fwd	ref	ref	10:35511894:C:T_center_fwd_ref	1367.2	1386.01	0.0205806	0.12915	0.0587919	0.0320368	0	1684.08	1510.37	-0.157667	0.0986516	0.958629	0.633666	0	-0.182693	0.309678	rs1148245	0.0205806	0.157667	nEnhancer_nSkew
10:35512799:T:C	10:35223871:T:C	TGWAS	center	fwd	ref	ref	10:35512799:T:C_center_fwd_ref	653.59	565.733	-0.207297	0.215481	0.47361	0.288174	0	589.959	582.736	-0.0176381	0.167104	0.038134	0.0212962	0	0.185267	0.143912	rs4934737	0.207297	0.0176381	nEnhancer_nSkew
10:35513307:T:C	10:35224379:T:C	TGWAS	center	fwd	ref	ref	10:35513307:T:C_center_fwd_ref	1999.17	1601.18	-0.319564	0.10064	2.82484	2.18839	0	2159.18	1905.21	-0.180704	0.104878	1.07114	0.718236	0	0.135428	0.249906	rs11010130	0.319564	0.180704	nEnhancer_nSkew
10:35513316:A:C	10:35224388:A:C	TGWAS	center	fwd	ref	ref	10:35513316:A:C_center_fwd_ref	2583.03	2567.12	-0.00853201	0.156093	0.0193562	0.010501	0	2124.66	1976.58	-0.103622	0.117642	0.422033	0.253842	0	-0.0993063	0.0932491	rs11010131	0.00853201	0.103622	nEnhancer_nSkew
10:35516899:T:G	10:35227971:T:G	TGWAS	center	fwd	ref	ref	10:35516899:T:G_center_fwd_ref	459.396	574.3	0.322867	0.171127	1.22768	0.838703	0	1065.47	1485.57	0.479254	0.131337	3.57969	2.87225	0	0.152877	0.125834	rs12769420	0.322867	0.479254	nEnhancer_nSkew
10:35516913:T:A	10:35227985:T:A	TGWAS	center	fwd	ref	ref	10:35516913:T:A_center_fwd_ref	322.366	343.55	0.0934661	0.244643	0.153401	0.0863959	0	338.344	334.413	-0.0188278	0.187859	0.0361331	0.0201681	0	-0.117463	0.0662102	rs12769427	0.0934661	0.0188278	nEnhancer_nSkew
10:35516921:A:C	10:35227993:A:C	TGWAS	center	fwd	ref	ref	10:35516921:A:C_center_fwd_ref	355.575	463.467	0.379591	0.245037	0.915944	0.601919	0	359.604	314.62	-0.192645	0.212286	0.438715	0.264319	0	-0.574225	0.672903	rs12767915	0.379591	0.192645	nEnhancer_nSkew
10:35516946:A:G	10:35228018:A:G	TGWAS	center	fwd	ref	ref	10:35516946:A:G_center_fwd_ref	318.455	384.957	0.275112	0.201185	0.765784	0.491979	0	121.95	106.434	-0.196075	0.314096	0.273712	0.159225	0	-0.474955	0.451883	rs139567750	0.275112	0.196075	nEnhancer_nSkew
10:35517234:T:C	10:35228306:T:C	TGWAS	center	fwd	ref	ref	10:35517234:T:C_center_fwd_ref	705.854	770.6	0.128431	0.157073	0.383468	0.228611	0	744.516	1030.77	0.468231	0.16727	2.29055	1.71942	0	0.335483	0.442435	rs12257770	0.128431	0.468231	nEnhancer_nSkew
10:35517265:C:G	10:35228337:C:G	TGWAS	center	fwd	ref	ref	10:35517265:C:G_center_fwd_ref	569.239	526.375	-0.113216	0.324114	0.13855	0.0774631	0	480.862	517.78	0.107184	0.25752	0.169251	0.0958568	0	0.217386	0.091121	rs11010132	0.113216	0.107184	nEnhancer_nSkew
10:35517976:A:G	10:35229048:A:G	TGWAS	center	fwd	ref	ref	10:35517976:A:G_center_fwd_ref	498.62	1280.67	1.36088	0.197522	11.2528	10.2013	6.98243	362.903	1673.39	2.20519	0.59736	3.65193	2.93837	0	0.843303	0.426912	rs11010133	1.36088	2.20519	Enhancer_nSkew
10:35518029:A:G	10:35229101:A:G	TGWAS	center	fwd	ref	ref	10:35518029:A:G_center_fwd_ref	896.263	1283.1	0.517664	0.109776	5.61811	4.77808	1.34777	988.912	1445.91	0.547613	0.105636	6.66308	5.77204	2.39274	0.0263527	0.0260963	rs11010134	0.517664	0.547613	nEnhancer_nSkew
10:35518063:A:G	10:35229135:A:G	TGWAS	center	fwd	ref	ref	10:35518063:A:G_center_fwd_ref	1347.9	1970.55	0.547107	0.118921	5.37546	4.54738	1.10512	1214.98	1617.44	0.413806	0.0978951	4.62562	3.84123	0.355284	-0.135973	0.211519	rs11010135	0.547107	0.413806	nEnhancer_nSkew
10:35527543:T:C	10:35238615:T:C	TGWAS	center	fwd	ref	ref	10:35527543:T:C_center_fwd_ref	1484.3	1803.24	0.280296	0.117851	1.75974	1.2713	0	1699.88	1856.8	0.126796	0.114156	0.574001	0.355883	0	-0.15679	0.239402	rs3867218	0.280296	0.126796	nEnhancer_nSkew
10:35529114:A:G	10:35240186:A:G	TGWAS	center	fwd	ref	ref	10:35529114:A:G_center_fwd_ref	768.06	781.757	0.0253273	0.12743	0.0744532	0.0412213	0	1438.95	1217.32	-0.242651	0.100157	1.81233	1.31525	0	-0.27152	0.669477	rs6481946	0.0253273	0.242651	nEnhancer_nSkew
10:35530460:G:A	10:35241532:G:A	TGWAS	center	fwd	ref	ref	10:35530460:G:A_center_fwd_ref	2848.86	3572.72	0.326572	0.108851	2.56891	1.96229	0	2991.06	3558.23	0.249945	0.0852518	2.47242	1.87711	0	-0.0802038	0.115101	rs12764283	0.326572	0.249945	nEnhancer_nSkew
10:35530958:C:CT	10:35242030:C:CT	TGWAS	center	fwd	ref	ref	10:35530958:C:CT_center_fwd_ref	1454.15	1055.84	-0.462043	0.124047	3.7088	2.99032	0	820.582	584.063	-0.48976	0.181278	2.16124	1.60919	0	-0.0296572	0.0223101	rs549937829	0.462043	0.48976	nEnhancer_nSkew
10:59901559:C:T	10:58141798:C:T	TGWAS	center	fwd	ref	ref	10:59901559:C:T_center_fwd_ref	1375.4	2162.72	0.652964	0.102653	9.69765	8.69544	5.42731	1692.98	2336.83	0.465355	0.152743	2.63563	2.02144	0	-0.190196	0.246752	rs1199091	0.652964	0.465355	nEnhancer_nSkew
10:59903455:G:A	10:58143694:G:A	TGWAS	center	fwd	ref	ref	10:59903455:G:A_center_fwd_ref	1588.2	1462.96	-0.118922	0.11797	0.50387	0.308611	0	1125.47	1071.71	-0.0709815	0.132004	0.228583	0.131373	0	0.0446404	0.0432771	rs1199092	0.118922	0.0709815	nEnhancer_nSkew
10:59905815:T:A	10:58146054:T:A	TGWAS	center	fwd	ref	ref	10:59905815:T:A_center_fwd_ref	367.54	309.129	-0.250163	0.18993	0.726318	0.464149	0	299.903	213.908	-0.485776	0.307741	0.9414	0.620146	0	-0.237277	0.138045	rs1199086	0.250163	0.485776	nEnhancer_nSkew
10:59906783:T:G	10:58147022:T:G	TGWAS	center	fwd	ref	ref	10:59906783:T:G_center_fwd_ref	5066.59	5328.77	0.072916	0.13567	0.228444	0.131298	0	1187.7	1486.4	0.324375	0.133407	1.82282	1.32361	0	0.247966	0.387956	rs1199087	0.072916	0.324375	nEnhancer_nSkew
10:59923346:A:G	10:58163585:A:G	TGWAS	center	fwd	ref	ref	10:59923346:A:G_center_fwd_ref	637.871	992.611	0.636764	0.165941	3.9052	3.17176	0	493.534	844.283	0.775579	0.249033	2.73438	2.10817	0	0.137142	0.0768169	rs9731951	0.636764	0.775579	nEnhancer_nSkew
10:59924046:G:T	10:58164285:G:T	TGWAS	center	fwd	ref	ref	10:59924046:G:T_center_fwd_ref	3253.83	26203.5	3.00953	0.172097	67.7478	66.0464	63.4775	3283.56	26802.6	3.02898	0.175335	66.1426	64.4588	61.8723	0.0163864	0.00979412	rs61850619	3.00953	3.02898	Enhancer_nSkew
10:59924582:C:T	10:58164821:C:T	TGWAS	center	fwd	ref	ref	10:59924582:C:T_center_fwd_ref	285.893	462.011	0.693588	0.271779	1.97022	1.44778	0	496.947	578.968	0.219912	0.199807	0.566935	0.351068	0	-0.478991	0.41084	rs1199072	0.693588	0.219912	nEnhancer_nSkew
10:59925896:A:AG	10:58166135:A:AG	TGWAS	center	fwd	ref	ref	10:59925896:A:AG_center_fwd_ref	670.395	917.639	0.452169	0.151425	2.54887	1.94539	0	623.731	651.06	0.0612479	0.142416	0.175777	0.0996431	0	-0.39426	0.781821	rs112956562	0.452169	0.0612479	nEnhancer_nSkew
10:59926136:T:C	10:58166375:T:C	TGWAS	center	fwd	ref	ref	10:59926136:T:C_center_fwd_ref	2066.74	2427.9	0.232337	0.06833	3.17178	2.50035	0	2509.4	2344.55	-0.0975944	0.13576	0.325858	0.191341	0	-0.33231	0.962181	rs1199074	0.232337	0.0975944	nEnhancer_nSkew
10:59926336:G:A	10:58166575:G:A	TGWAS	center	fwd	ref	ref	10:59926336:G:A_center_fwd_ref	1399.22	1289.16	-0.117216	0.104293	0.583276	0.362546	0	1458.29	1364.07	-0.0961135	0.181063	0.225091	0.129271	0	0.0178193	0.012335	rs1199075	0.117216	0.0961135	nEnhancer_nSkew
10:59926451:A:T	10:58166690:A:T	TGWAS	center	fwd	ref	ref	10:59926451:A:T_center_fwd_ref	1247.13	921.263	-0.435757	0.145273	2.56806	1.96167	0	1504.14	1386.5	-0.117417	0.15615	0.344782	0.203062	0	0.314975	0.491372	rs1199076	0.435757	0.117417	nEnhancer_nSkew
10:59926486:A:G	10:58166725:A:G	TGWAS	center	fwd	ref	ref	10:59926486:A:G_center_fwd_ref	848.526	773.948	-0.131798	0.162195	0.380434	0.226582	0	539.564	524.405	-0.0414574	0.228122	0.0676317	0.0373339	0	0.0866529	0.0525533	rs1199077	0.131798	0.0414574	nEnhancer_nSkew
10:59926535:T:C	10:58166774:T:C	TGWAS	center	fwd	ref	ref	10:59926535:T:C_center_fwd_ref	524.826	691.58	0.395734	0.146661	2.15679	1.6053	0	799.332	1238.87	0.631925	0.127609	6.13411	5.26795	1.86377	0.234113	0.356818	rs1199078	0.395734	0.631925	nEnhancer_nSkew
10:59926555:A:G	10:58166794:A:G	TGWAS	center	fwd	ref	ref	10:59926555:A:G_center_fwd_ref	838.764	1292.42	0.624158	0.0991957	9.50442	8.50884	5.23408	636.736	871.825	0.454151	0.121424	3.73548	3.01487	0	-0.172706	0.266445	rs1199079	0.624158	0.454151	nEnhancer_nSkew
10:59926584:G:A	10:58166823:G:A	TGWAS	center	fwd	ref	ref	10:59926584:G:A_center_fwd_ref	750.914	947.034	0.333366	0.161998	1.40224	0.97882	0	651.522	879.506	0.433191	0.136453	2.82385	2.18745	0	0.0973165	0.0818497	rs1199080	0.333366	0.433191	nEnhancer_nSkew
10:59926602:T:C	10:58166841:T:C	TGWAS	center	fwd	ref	ref	10:59926602:T:C_center_fwd_ref	680.474	898.482	0.400703	0.384649	0.526464	0.32388	0	492.94	584.779	0.2443	0.217402	0.583143	0.362457	0	-0.16095	0.0768169	rs1199081	0.400703	0.2443	nEnhancer_nSkew
10:59926835:T:A	10:58167074:T:A	TGWAS	center	fwd	ref	ref	10:59926835:T:A_center_fwd_ref	5907.01	5984.38	0.0188097	0.131386	0.0524873	0.0287785	0	5892.22	5452.1	-0.112012	0.118247	0.464072	0.281775	0	-0.134462	0.169499	rs1199083	0.0188097	0.112012	nEnhancer_nSkew
10:59926972:A:G	10:58167211:A:G	TGWAS	center	fwd	ref	ref	10:59926972:A:G_center_fwd_ref	1229.14	891.779	-0.462544	0.163157	2.33885	1.76168	0	1128.36	736.682	-0.614129	0.23856	1.9981	1.47097	0	-0.153524	0.0972643	rs1769029	0.462544	0.614129	nEnhancer_nSkew
10:59926977:C:G	10:58167216:C:G	TGWAS	center	fwd	ref	ref	10:59926977:C:G_center_fwd_ref	976.721	750.017	-0.379082	0.131972	2.39005	1.80618	0	930.27	815.008	-0.189918	0.249325	0.350449	0.206791	0	0.188549	0.126905	rs1769028	0.379082	0.189918	nEnhancer_nSkew
10:59927241:A:G	10:58167480:A:G	TGWAS	center	fwd	ref	ref	10:59927241:A:G_center_fwd_ref	322.576	547.727	0.763551	0.311959	1.84221	1.34023	0	722.319	698.697	-0.0494098	0.170495	0.112401	0.0625898	0	-0.814303	0.999734	rs1199084	0.763551	0.0494098	nEnhancer_nSkew
10:59927277:A:G	10:58167516:A:G	TGWAS	center	fwd	ref	ref	10:59927277:A:G_center_fwd_ref	420.401	493.259	0.230539	0.190225	0.646774	0.40733	0	441.451	519.449	0.23637	0.240385	0.4875	0.297389	0	0.00505686	0.0025713	rs1199085	0.230539	0.23637	nEnhancer_nSkew
10:59927315:G:A	10:58167554:G:A	TGWAS	center	fwd	ref	ref	10:59927315:G:A_center_fwd_ref	590.439	567.519	-0.0568467	0.180396	0.123396	0.0689307	0	703.15	635.695	-0.145856	0.208389	0.315177	0.184518	0	-0.0920774	0.0556249	rs1308356	0.0568467	0.145856	nEnhancer_nSkew
10:59927349:T:C	10:58167588:T:C	TGWAS	center	fwd	ref	ref	10:59927349:T:C_center_fwd_ref	333.929	409.474	0.294337	0.203943	0.826945	0.537421	0	663.053	969.12	0.547594	0.523971	0.528731	0.325402	0	0.251543	0.0877395	rs1308357	0.294337	0.547594	nEnhancer_nSkew
10:59927655:A:AG	10:58167894:A:AG	TGWAS	center	fwd	ref	ref	10:59927655:A:AG_center_fwd_ref	410.924	427.969	0.06047	0.250775	0.0918087	0.0509068	0	720.623	781.147	0.116246	0.137272	0.401112	0.240346	0	0.0503878	0.0268804	rs11406608	0.06047	0.116246	nEnhancer_nSkew
10:59927759:T:C	10:58167998:T:C	TGWAS	center	fwd	ref	ref	10:59927759:T:C_center_fwd_ref	190.097	182.062	-0.0616516	0.360823	0.0633201	0.0345258	0	170.08	187.439	0.134595	0.263684	0.214853	0.12293	0	0.192026	0.0709104	rs1308358	0.0616516	0.134595	nEnhancer_nSkew
10:59927769:G:GA	10:58168008:G:GA	TGWAS	center	fwd	ref	ref	10:59927769:G:GA_center_fwd_ref	193.979	223.178	0.202335	0.294166	0.308421	0.180363	0	120.932	140.917	0.219552	0.409327	0.227898	0.130926	0	0.0139047	0.00399751	rs11406607	0.202335	0.219552	nEnhancer_nSkew
10:59927779:G:A	10:58168018:G:A	TGWAS	center	fwd	ref	ref	10:59927779:G:A_center_fwd_ref	137.666	148.535	0.113132	0.353736	0.125458	0.0701054	0	108.859	201.44	0.888659	0.478268	1.19957	0.816894	0	0.770856	0.329948	rs199590159	0.113132	0.888659	nEnhancer_nSkew
10:59927927:G:GTA	10:58168166:G:GTA	TGWAS	center	fwd	ref	ref	10:59927927:G:GTA_center_fwd_ref	1155.32	906.876	-0.348512	0.116068	2.57245	1.96541	0	1075.5	1215.89	0.177175	0.119407	0.860548	0.56139	0	0.522575	2.43684	rs112887314	0.348512	0.177175	nEnhancer_nSkew
10:59928166:G:A	10:58168405:G:A	TGWAS	center	fwd	ref	ref	10:59928166:G:A_center_fwd_ref	1049.28	1610.09	0.617064	0.137658	5.13229	4.31645	0.861953	980.45	1503.02	0.615863	0.104417	8.43457	7.47298	4.16423	-0.00384857	0.00343478	rs1769025	0.617064	0.615863	nEnhancer_nSkew
10:59928252:G:A	10:58168491:G:A	TGWAS	center	fwd	ref	ref	10:59928252:G:A_center_fwd_ref	243.491	229.293	-0.0881522	0.232681	0.151936	0.0855418	0	239.451	292.571	0.288679	0.232319	0.669552	0.423639	0	0.373312	0.314371	rs1698381	0.0881522	0.288679	nEnhancer_nSkew
10:59928282:G:A	10:58168521:G:A	TGWAS	center	fwd	ref	ref	10:59928282:G:A_center_fwd_ref	440.797	418.89	-0.0731462	0.160382	0.1882	0.106824	0	678.431	550.09	-0.301831	0.150163	1.35234	0.938301	0	-0.232019	0.290442	rs1698382	0.0731462	0.301831	nEnhancer_nSkew
10:59928315:C:T	10:58168554:C:T	TGWAS	center	fwd	ref	ref	10:59928315:C:T_center_fwd_ref	466.317	362.503	-0.363009	0.152471	1.76263	1.27365	0	346.183	341.232	-0.0208483	0.23269	0.0321677	0.0179188	0	0.339038	0.373571	rs1769024	0.363009	0.0208483	nEnhancer_nSkew
10:59928337:C:T	10:58168576:C:T	TGWAS	center	fwd	ref	ref	10:59928337:C:T_center_fwd_ref	892.981	971.024	0.120237	0.196748	0.266707	0.154787	0	1358.9	1532.78	0.172691	0.1179	0.844679	0.550056	0	0.05034	0.0344766	rs1769023	0.120237	0.172691	nEnhancer_nSkew
10:59928596:A:T	10:58168835:A:T	TGWAS	center	fwd	ref	ref	10:59928596:A:T_center_fwd_ref	1669.61	2263.73	0.438875	0.0997387	4.96606	4.16034	0.695722	1277.45	1550.18	0.278834	0.0826261	3.13129	2.46302	0	-0.162941	0.423198	rs1698383	0.438875	0.278834	nEnhancer_nSkew
10:59928695:A:G	10:58168934:A:G	TGWAS	center	fwd	ref	ref	10:59928695:A:G_center_fwd_ref	167.326	115.84	-0.535429	0.309616	1.07702	0.722801	0	127.099	73.8274	-0.789556	0.430399	1.17663	0.799437	0	-0.263726	0.101179	rs1698384	0.535429	0.789556	nEnhancer_nSkew
10:59928918:C:A	10:58169157:C:A	TGWAS	center	fwd	ref	ref	10:59928918:C:A_center_fwd_ref	195.466	163.1	-0.262718	0.340826	0.355749	0.21026	0	103.766	86.8113	-0.25596	0.399981	0.282149	0.164238	0	0.00481033	0.00145945	rs1698385	0.262718	0.25596	nEnhancer_nSkew
10:59928997:T:C	10:58169236:T:C	TGWAS	center	fwd	ref	ref	10:59928997:T:C_center_fwd_ref	285.628	200.143	-0.511353	0.399413	0.697988	0.44375	0	366.155	338.272	-0.116	0.244324	0.197264	0.1122	0	0.390828	0.191793	rs1698387	0.511353	0.116	nEnhancer_nSkew
10:59929004:A:G	10:58169243:A:G	TGWAS	center	fwd	ref	ref	10:59929004:A:G_center_fwd_ref	203.989	229.51	0.169173	0.682845	0.0945655	0.0523457	0	332.014	264.864	-0.328085	0.195061	1.0335	0.689887	0	-0.495683	0.205735	rs1769022	0.169173	0.328085	nEnhancer_nSkew
10:59929127:C:T	10:58169366:C:T	TGWAS	center	fwd	ref	ref	10:59929127:C:T_center_fwd_ref	2398.64	2191.8	-0.12982	0.1637	0.368805	0.218804	0	2232	2413.07	0.112771	0.191143	0.255548	0.147785	0	0.239541	0.172133	rs1769021	0.12982	0.112771	nEnhancer_nSkew
10:59929343:C:T	10:58169582:C:T	TGWAS	center	fwd	ref	ref	10:59929343:C:T_center_fwd_ref	1124	892.883	-0.330709	0.107519	2.67792	2.05832	0	1431.36	1171.45	-0.289754	0.134072	1.51312	1.06984	0	0.036536	0.0373529	rs1769020	0.330709	0.289754	nEnhancer_nSkew
10:59929512:T:C	10:58169751:T:C	TGWAS	center	fwd	ref	ref	10:59929512:T:C_center_fwd_ref	147.466	68.1654	-1.10632	0.466505	1.75165	1.26476	0	193.875	196.301	0.0170377	0.304509	0.0198236	0.010691	0	1.11401	0.988229	rs1416759	1.10632	0.0170377	nEnhancer_nSkew
10:59929625:C:T	10:58169864:C:T	TGWAS	center	fwd	ref	ref	10:59929625:C:T_center_fwd_ref	639.526	1200.2	0.908242	0.756917	0.637952	0.401094	0	569.377	638.816	0.167869	0.178736	0.458887	0.278485	0	-0.746471	0.25656	rs2246534	0.908242	0.167869	nEnhancer_nSkew
10:59929697:T:G	10:58169936:T:G	TGWAS	center	fwd	ref	ref	10:59929697:T:G_center_fwd_ref	196.156	336.769	0.782879	0.171155	5.32031	4.49451	1.04997	182.053	422.915	1.21739	0.15624	14.18	13.0522	9.90967	0.430824	0.65601	rs2246537	0.782879	1.21739	Enhancer_nSkew
10:59929780:A:C	10:58170019:A:C	TGWAS	center	fwd	ref	ref	10:59929780:A:C_center_fwd_ref	1053.18	1986.29	0.915545	0.111471	15.6672	14.5116	11.3969	1039.63	3693.97	1.82908	0.14519	35.6632	34.2181	31.3929	0.910704	5.59328	rs1769019	0.915545	1.82908	Enhancer_Skew
10:59929866:T:C	10:58170105:T:C	TGWAS	center	fwd	ref	ref	10:59929866:T:C_center_fwd_ref	1792.23	1836.76	0.0352763	0.123972	0.110145	0.0612099	0	2364.22	2998.99	0.34267	0.0905004	3.81573	3.08918	0	0.304185	0.87657	rs1769018	0.0352763	0.34267	nEnhancer_nSkew
10:59929896:T:G	10:58170135:T:G	TGWAS	center	fwd	ref	ref	10:59929896:T:G_center_fwd_ref	1582.85	1569.89	-0.0127349	0.0845172	0.055404	0.0304004	0	1584.93	1709.52	0.108457	0.100878	0.54926	0.338846	0	0.117459	0.228303	rs1769017	0.0127349	0.108457	nEnhancer_nSkew
10:59929993:G:A	10:58170232:G:A	TGWAS	center	fwd	ref	ref	10:59929993:G:A_center_fwd_ref	358.871	312.56	-0.199361	0.242195	0.386763	0.230821	0	686.717	502.611	-0.447764	0.186185	1.79115	1.29729	0	-0.24989	0.199525	rs1769016	0.199361	0.447764	nEnhancer_nSkew
10:59930392:C:T	10:58170631:C:T	TGWAS	center	fwd	ref	ref	10:59930392:C:T_center_fwd_ref	205.94	190.069	-0.113131	0.39828	0.10993	0.0610607	0	558.24	352.043	-0.664934	0.254816	2.04248	1.50826	0	-0.558141	0.321368	rs2790162	0.113131	0.664934	nEnhancer_nSkew
10:59930819:G:C	10:58171058:G:C	TGWAS	center	fwd	ref	ref	10:59930819:G:C_center_fwd_ref	333.52	338.756	0.0210408	0.193866	0.0392568	0.0219334	0	316.24	274.544	-0.205595	0.161501	0.692484	0.43967	0	-0.229741	0.218851	rs1622082	0.0210408	0.205595	nEnhancer_nSkew
10:59930829:C:A	10:58171068:C:A	TGWAS	center	fwd	ref	ref	10:59930829:C:A_center_fwd_ref	257.148	363.245	0.49953	0.290673	1.06702	0.715195	0	202.019	164.801	-0.291863	0.220285	0.732377	0.468283	0	-0.796256	0.930673	rs1416762	0.49953	0.291863	nEnhancer_nSkew
10:59930978:A:C	10:58171217:A:C	TGWAS	center	fwd	ref	ref	10:59930978:A:C_center_fwd_ref	880.149	605.637	-0.539384	0.149867	3.49576	2.7951	0	951.318	619.784	-0.617855	0.160032	3.94691	3.20941	0	-0.0815029	0.0664661	rs1416761	0.539384	0.617855	nEnhancer_nSkew
10:59931330:C:T	10:58171569:C:T	TGWAS	center	fwd	ref	ref	10:59931330:C:T_center_fwd_ref	1008.72	1321.46	0.389252	0.156891	1.88273	1.37358	0	1174.92	1045.75	-0.16722	0.12086	0.778618	0.501174	0	-0.558598	1.7866	rs1769013	0.389252	0.16722	nEnhancer_nSkew
10:59931470:G:GA	10:58171709:G:GA	TGWAS	center	fwd	ref	ref	10:59931470:G:GA_center_fwd_ref	338.189	328.393	-0.0436536	0.166654	0.100526	0.0556612	0	354.385	421.956	0.250515	0.170107	0.851291	0.554806	0	0.290845	0.318388	rs11397185	0.0436536	0.250515	nEnhancer_nSkew
10:59932183:A:C	10:58172422:A:C	TGWAS	center	fwd	ref	ref	10:59932183:A:C_center_fwd_ref	192.261	178.315	-0.11247	0.333753	0.133047	0.0746027	0	251.38	234.781	-0.0992547	0.191763	0.218428	0.125307	0	0.014598	0.00576101	rs1769012	0.11247	0.0992547	nEnhancer_nSkew
10:59932498:A:G	10:58172737:A:G	TGWAS	center	fwd	ref	ref	10:59932498:A:G_center_fwd_ref	677.598	707.212	0.0627078	0.181517	0.136829	0.0766188	0	753.565	690.422	-0.125913	0.112357	0.580976	0.360808	0	-0.192264	0.214017	rs1622669	0.0627078	0.125913	nEnhancer_nSkew
10:59932512:A:C	10:58172751:A:C	TGWAS	center	fwd	ref	ref	10:59932512:A:C_center_fwd_ref	322.705	250.423	-0.365211	0.272999	0.742393	0.475373	0	503.33	329.12	-0.612529	0.287756	1.47776	1.04014	0	-0.249281	0.129829	rs1622626	0.365211	0.612529	nEnhancer_nSkew
10:59933117:A:T	10:58173356:A:T	TGWAS	center	fwd	ref	ref	10:59933117:A:T_center_fwd_ref	202.266	198.087	-0.030431	0.236173	0.0469772	0.025996	0	165.334	169.626	0.0372327	1.02859	0.012725	0.00696787	0	0.065187	0.013368	rs1698409	0.030431	0.0372327	nEnhancer_nSkew
10:59933124:C:T	10:58173363:C:T	TGWAS	center	fwd	ref	ref	10:59933124:C:T_center_fwd_ref	147.82	121.779	-0.276879	0.434312	0.280842	0.163451	0	149.221	131.52	-0.177627	0.375877	0.196186	0.111375	0	0.0946783	0.0243813	rs1617518	0.276879	0.177627	nEnhancer_nSkew
10:59933378:G:T	10:58173617:G:T	TGWAS	center	fwd	ref	ref	10:59933378:G:T_center_fwd_ref	538.4	749.2	0.477991	0.178967	2.12111	1.57499	0	621.508	1162.41	0.903533	0.151665	8.59139	7.62356	4.32104	0.422229	0.66717	rs1615681	0.477991	0.903533	nEnhancer_nSkew
10:59933536:G:C	10:58173775:G:C	TGWAS	center	fwd	ref	ref	10:59933536:G:C_center_fwd_ref	915.284	980.123	0.0997931	0.13439	0.339376	0.199742	0	1184.21	1537.47	0.37487	0.11837	2.8123	2.17706	0	0.271282	0.504279	rs1698408	0.0997931	0.37487	nEnhancer_nSkew
10:59933731:A:C	10:58173970:A:C	TGWAS	center	fwd	ref	ref	10:59933731:A:C_center_fwd_ref	551.204	931.869	0.755143	0.138159	7.33636	6.41777	3.06602	711.518	1229.7	0.789062	0.110438	12.0452	10.9697	7.77487	0.0321673	0.0264448	rs1698407	0.755143	0.789062	nEnhancer_nSkew
10:59934064:A:T	10:58174303:A:T	TGWAS	center	fwd	ref	ref	10:59934064:A:T_center_fwd_ref	392.818	329.244	-0.252355	0.202695	0.671353	0.424782	0	456.851	491.131	0.104462	0.178749	0.252629	0.145924	0	0.351828	0.396535	rs954952	0.252355	0.104462	nEnhancer_nSkew
10:59934101:T:C	10:58174340:T:C	TGWAS	center	fwd	ref	ref	10:59934101:T:C_center_fwd_ref	422.256	315.716	-0.417399	0.243207	1.0649	0.713651	0	633.294	823.03	0.378354	0.260193	0.83591	0.543813	0	0.792533	1.00737	rs954951	0.417399	0.378354	nEnhancer_nSkew
10:59934467:G:A	10:58174706:G:A	TGWAS	center	fwd	ref	ref	10:59934467:G:A_center_fwd_ref	508.52	378.363	-0.425079	0.161704	2.06702	1.52847	0	707.685	521.89	-0.437125	0.20047	1.53431	1.08667	0	-0.0133755	0.00720148	rs954953	0.425079	0.437125	nEnhancer_nSkew
10:59935221:C:G	10:58175460:C:G	TGWAS	center	fwd	ref	ref	10:59935221:C:G_center_fwd_ref	1436.4	1339.49	-0.100905	0.107429	0.458927	0.278489	0	1936.01	1996.97	0.0454446	0.168039	0.104124	0.0578723	0	0.144385	0.147472	rs1111821	0.100905	0.0454446	nEnhancer_nSkew
10:59935460:A:G	10:58175699:A:G	TGWAS	center	fwd	ref	ref	10:59935460:A:G_center_fwd_ref	179.576	151.09	-0.249264	0.224455	0.573861	0.355801	0	280.544	219.039	-0.35459	0.229922	0.910023	0.59751	0	-0.107103	0.0604989	rs1698404	0.249264	0.35459	nEnhancer_nSkew
10:59935547:T:C	10:58175786:T:C	TGWAS	center	fwd	ref	ref	10:59935547:T:C_center_fwd_ref	515.729	456.154	-0.175226	0.187999	0.454314	0.275175	0	748.781	584.582	-0.356492	0.313165	0.593504	0.369874	0	-0.182657	0.0857291	rs1769006	0.175226	0.356492	nEnhancer_nSkew
10:59935841:A:T	10:58176080:A:T	TGWAS	center	fwd	ref	ref	10:59935841:A:T_center_fwd_ref	1355.52	1065.89	-0.345665	0.175072	1.31575	0.908621	0	1258.11	1020.44	-0.300782	0.142157	1.46397	1.02856	0	0.0409053	0.0277353	rs1698403;rs201582078	0.345665	0.300782	nEnhancer_nSkew
10:59935940:A:G	10:58176179:A:G	TGWAS	center	fwd	ref	ref	10:59935940:A:G_center_fwd_ref	2056.34	1441.74	-0.511619	0.118135	4.82806	4.03025	0.557722	2164.08	1749.93	-0.305946	0.158454	1.27161	0.873444	0	0.203356	0.255516	rs1769005	0.511619	0.305946	nEnhancer_nSkew
10:59935982:C:CCAGA	10:58176221:C:CCAGA	TGWAS	center	fwd	ref	ref	10:59935982:C:CCAGA_center_fwd_ref	1672.87	1036.25	-0.689475	0.197716	3.31149	2.62722	0	1367.46	811.359	-0.751434	0.203975	3.63894	2.92641	0	-0.0643157	0.0360951	rs113762320	0.689475	0.751434	nEnhancer_nSkew
10:59936444:C:T	10:58176683:C:T	TGWAS	center	fwd	ref	ref	10:59936444:C:T_center_fwd_ref	1980.78	1631.23	-0.279854	0.132676	1.45694	1.02298	0	1197.92	804.292	-0.573655	0.103273	7.55591	6.62792	3.28557	-0.296619	0.791635	rs1698402	0.279854	0.573655	nEnhancer_nSkew
10:59936841:G:C	10:58177080:G:C	TGWAS	center	fwd	ref	ref	10:59936841:G:C_center_fwd_ref	588.571	677.855	0.203914	0.183739	0.573349	0.355501	0	598.682	705.442	0.237414	0.15454	0.904922	0.593509	0	0.0304508	0.0187367	rs1339585	0.203914	0.237414	nEnhancer_nSkew
10:59936857:C:T	10:58177096:C:T	TGWAS	center	fwd	ref	ref	10:59936857:C:T_center_fwd_ref	996.006	877.533	-0.182814	0.136258	0.74545	0.477652	0	829.042	836.979	0.0152437	0.133594	0.0413619	0.0230023	0	0.195603	0.268918	rs1339584	0.182814	0.0152437	nEnhancer_nSkew
10:59937003:T:C	10:58177242:T:C	TGWAS	center	fwd	ref	ref	10:59937003:T:C_center_fwd_ref	410.916	647.512	0.656015	0.169266	3.97327	3.23354	0	478.048	1002.89	1.06724	0.116644	19.2427	18.0097	14.9724	0.408078	0.815109	rs1339583	0.656015	1.06724	Enhancer_nSkew
10:59937183:A:G	10:58177422:A:G	TGWAS	center	fwd	ref	ref	10:59937183:A:G_center_fwd_ref	380.068	380.079	-0.0024897	0.163259	0.0053166	0.00278816	0	474.749	1984.03	2.06227	0.176776	30.7209	29.3333	26.4506	2.06111	20.1256	rs1339582	0.0024897	2.06227	Enhancer_Skew
10:59937308:T:A	10:58177547:T:A	TGWAS	center	fwd	ref	ref	10:59937308:T:A_center_fwd_ref	872.162	934.334	0.0980388	0.120991	0.379063	0.225571	0	633.881	879.485	0.472915	0.102212	5.43025	4.59909	1.1599	0.372486	1.22489	rs1698396	0.0980388	0.472915	nEnhancer_nSkew
10:59937590:A:C	10:58177829:A:C	TGWAS	center	fwd	ref	ref	10:59937590:A:C_center_fwd_ref	1923.01	2668.66	0.472736	0.112612	4.5696	3.78839	0.299261	2531.72	3292.42	0.378357	0.0964955	4.05458	3.30988	0	-0.0980563	0.144066	rs1769003	0.472736	0.378357	nEnhancer_nSkew
10:59937712:G:GC	10:58177951:G:GC	TGWAS	center	fwd	ref	ref	10:59937712:G:GC_center_fwd_ref	7425.35	5659.02	-0.391661	0.121919	2.88076	2.23922	0	737.952	800.397	0.116619	0.203499	0.246724	0.142202	0	0.503898	1.11645	rs563762295	0.391661	0.116619	nEnhancer_nSkew
10:59938091:G:C	10:58178330:G:C	TGWAS	center	fwd	ref	ref	10:59938091:G:C_center_fwd_ref	1046.17	1023.46	-0.0325921	0.121632	0.10307	0.0571917	0	1454.73	1764.39	0.278012	0.11573	1.78795	1.29459	0	0.30766	0.731541	rs1361353	0.0325921	0.278012	nEnhancer_nSkew
10:59938239:A:AAACTACCATAGTC	10:58178478:A:AAACTACCATAGTC	TGWAS	center	fwd	ref	ref	10:59938239:A:AAACTACCATAGTC_center_fwd_ref	660.664	1128.4	0.772378	0.118734	10.1099	9.09181	5.83957	371.591	591.504	0.66889	0.162798	4.40023	3.63291	0.129891	-0.107642	0.101179	rs112011926	0.772378	0.66889	nEnhancer_nSkew
10:59938724:G:A	10:58178963:G:A	TGWAS	center	fwd	ref	ref	10:59938724:G:A_center_fwd_ref	1532.34	2039.58	0.412677	0.0924796	5.09118	4.27755	0.820841	1771.82	2089.23	0.237923	0.135319	1.10399	0.742638	0	-0.177946	0.288642	rs1698395	0.412677	0.237923	nEnhancer_nSkew
10:59938958:T:C	10:58179197:T:C	TGWAS	center	fwd	ref	ref	10:59938958:T:C_center_fwd_ref	659.288	897.412	0.445107	0.192991	1.67592	1.20253	0	783.59	1032.24	0.399037	0.101102	4.10142	3.3538	0	-0.0503674	0.0351134	rs1624017	0.445107	0.399037	nEnhancer_nSkew
10:59939025:A:G	10:58179264:A:G	TGWAS	center	fwd	ref	ref	10:59939025:A:G_center_fwd_ref	635.133	1160.68	0.868837	0.0942302	19.5286	18.2894	15.2583	582.864	1235.26	1.08331	0.167615	9.98901	8.97599	5.71867	0.21036	0.274911	rs1623294	0.868837	1.08331	Enhancer_nSkew
10:59942324:C:T	10:58182563:C:T	TGWAS	center	fwd	ref	ref	10:59942324:C:T_center_fwd_ref	3187.18	3738.64	0.23061	0.110037	1.44244	1.01145	0	6122.57	6343.05	0.0511845	0.0975066	0.222117	0.127648	0	-0.182928	0.390717	rs1199108	0.23061	0.0511845	nEnhancer_nSkew
10:59943709:T:G	10:58183948:T:G	TGWAS	center	fwd	ref	ref	10:59943709:T:G_center_fwd_ref	1203.99	1125.79	-0.0984888	0.125521	0.363848	0.21554	0	1245.34	1120.12	-0.152791	0.105195	0.834535	0.542846	0	-0.0565302	0.0594967	rs1199107	0.0984888	0.152791	nEnhancer_nSkew
10:59944924:C:T	10:58185163:C:T	TGWAS	center	fwd	ref	ref	10:59944924:C:T_center_fwd_ref	1031.2	1639.38	0.668114	0.105453	9.62642	8.62701	5.35608	7321.22	13256.4	0.856415	0.106761	14.982	13.8409	10.7116	0.184909	0.400099	rs1199106	0.668114	0.856415	nEnhancer_nSkew
10:59946781:T:G	10:58187020:T:G	TGWAS	center	fwd	ref	ref	10:59946781:T:G_center_fwd_ref	476.265	546.667	0.200538	0.179788	0.577288	0.358186	0	631.991	814.439	0.366385	0.132617	2.24169	1.67678	0	0.162315	0.13804	rs1199104	0.200538	0.366385	nEnhancer_nSkew
10:59947231:A:G	10:58187470:A:G	TGWAS	center	fwd	ref	ref	10:59947231:A:G_center_fwd_ref	483.299	455.573	-0.0842397	0.275917	0.119111	0.0665163	0	519.767	480.009	-0.115952	0.186521	0.272323	0.158458	0	-0.0365108	0.015759	rs1199103	0.0842397	0.115952	nEnhancer_nSkew
10:59947303:C:G	10:58187542:C:G	TGWAS	center	fwd	ref	ref	10:59947303:C:G_center_fwd_ref	104.237	159.708	0.609678	0.292	1.43411	1.00488	0	130.59	151.132	0.21359	0.302393	0.318777	0.186655	0	-0.397435	0.220827	rs1199102	0.609678	0.21359	nEnhancer_nSkew
10:59947901:C:T	10:58188140:C:T	TGWAS	center	fwd	ref	ref	10:59947901:C:T_center_fwd_ref	522.941	531.544	0.0240508	0.199901	0.0437188	0.0241913	0	297.154	290.029	-0.0331993	0.407778	0.0291364	0.0161747	0	-0.0568383	0.0172317	rs1199101	0.0240508	0.0331993	nEnhancer_nSkew
10:59948044:G:A	10:58188283:G:A	TGWAS	center	fwd	ref	ref	10:59948044:G:A_center_fwd_ref	118.907	82.6634	-0.522575	0.358822	0.837755	0.54506	0	172.731	168.017	-0.0384739	0.267124	0.0528229	0.0289752	0	0.479107	0.298024	rs1199100	0.522575	0.0384739	nEnhancer_nSkew
10:59948335:C:T	10:58188574:C:T	TGWAS	center	fwd	ref	ref	10:59948335:C:T_center_fwd_ref	133.38	84.2652	-0.658387	0.383386	1.06588	0.714287	0	119.09	113.418	-0.0692903	0.384292	0.0670637	0.0370079	0	0.585411	0.296632	rs1199099	0.658387	0.0692903	nEnhancer_nSkew
10:59949736:C:T	10:58189975:C:T	TGWAS	center	fwd	ref	ref	10:59949736:C:T_center_fwd_ref	1589.69	1387.73	-0.196392	0.0855953	1.66222	1.19157	0	1806.61	1155.81	-0.643687	0.117671	7.34736	6.42818	3.07702	-0.449663	2.66891	rs1199098	0.196392	0.643687	nEnhancer_nSkew
10:59950010:G:A	10:58190249:G:A	TGWAS	center	fwd	ref	ref	10:59950010:G:A_center_fwd_ref	18.4508	18.7972	0.0241394	0.979242	0.00862626	0.00462785	0	29.8208	6.65535	-2.1585	2.29354	0.460117	0.2791	0	-2.16371	0.386035	rs1199097	0.0241394	2.1585	nEnhancer_nSkew
10:59950234:G:A	10:58190473:G:A	TGWAS	center	fwd	ref	ref	10:59950234:G:A_center_fwd_ref	2054.18	2158.21	0.0718187	0.092168	0.36066	0.213405	0	1407.89	1364.29	-0.0447392	0.0941581	0.197445	0.112228	0	-0.119528	0.255583	rs1199096	0.0718187	0.0447392	nEnhancer_nSkew
10:59950760:A:G	10:58190999:A:G	TGWAS	center	fwd	ref	ref	10:59950760:A:G_center_fwd_ref	921.1	899.795	-0.0331556	0.161721	0.0769846	0.0426045	0	891.304	947.467	0.0881881	0.132653	0.295698	0.172378	0	0.11702	0.111208	rs1199095	0.0331556	0.0881881	nEnhancer_nSkew
10:59951461:T:TA	10:58191700:T:TA	TGWAS	center	fwd	ref	ref	10:59951461:T:TA_center_fwd_ref	63.3316	46.8891	-0.431946	0.514337	0.39684	0.237569	0	32.9323	29.5356	-0.158085	0.852716	0.06909	0.0381703	0	0.266898	0.0481959	rs535849602	0.431946	0.158085	nEnhancer_nSkew
10:59953829:G:A	10:58194068:G:A	TGWAS	center	fwd	ref	ref	10:59953829:G:A_center_fwd_ref	1278.69	1130.35	-0.177717	0.201943	0.421545	0.253536	0	1714.85	1794.37	0.0652739	0.124917	0.220912	0.126827	0	0.240126	0.249739	rs1769039	0.177717	0.0652739	nEnhancer_nSkew
10:59954081:C:T	10:58194320:C:T	TGWAS	center	fwd	ref	ref	10:59954081:C:T_center_fwd_ref	942.521	623.204	-0.596229	0.167716	3.42251	2.72825	0	791.292	633.062	-0.321055	0.165291	1.28322	0.88307	0	0.271294	0.322358	rs1769040	0.596229	0.321055	nEnhancer_nSkew
10:59955301:G:A	10:58195540:G:A	TGWAS	center	fwd	ref	ref	10:59955301:G:A_center_fwd_ref	2895.3	2334.11	-0.311503	0.0963163	2.91364	2.26836	0	2929.34	2687.04	-0.124147	0.155701	0.371352	0.220511	0	0.184402	0.243677	rs1698374	0.311503	0.124147	nEnhancer_nSkew
10:59956556:C:T	10:58196795:C:T	TGWAS	center	fwd	ref	ref	10:59956556:C:T_center_fwd_ref	80.0871	118.835	0.56622	0.310373	1.16683	0.791695	0	67.9146	64.6005	-0.0725431	0.335698	0.0814911	0.0451612	0	-0.640886	0.466562	rs2790149	0.56622	0.0725431	nEnhancer_nSkew
10:59956642:G:A	10:58196881:G:A	TGWAS	center	fwd	ref	ref	10:59956642:G:A_center_fwd_ref	1797.57	1473.4	-0.286053	0.141423	1.36545	0.949168	0	2381.3	1874.79	-0.345063	0.0924135	3.72461	3.0048	0	-0.0634006	0.0657887	rs1769041	0.286053	0.345063	nEnhancer_nSkew
10:59956734:G:A	10:58196973:G:A	TGWAS	center	fwd	ref	ref	10:59956734:G:A_center_fwd_ref	603.092	339.221	-0.827567	0.180488	5.3433	4.5164	1.07296	932.206	519.219	-0.844033	0.193986	4.868	4.06783	0.597658	-0.0200934	0.0110119	rs1769042	0.827567	0.844033	nEnhancer_nSkew
10:59957105:C:T	10:58197344:C:T	TGWAS	center	fwd	ref	ref	10:59957105:C:T_center_fwd_ref	81.3498	67.6053	-0.263305	0.49996	0.222982	0.128189	0	99.9764	82.133	-0.283348	0.558054	0.213509	0.122166	0	-0.0235681	0.00423084	rs12244306	0.263305	0.283348	nEnhancer_nSkew
10:59957182:T:C	10:58197421:T:C	TGWAS	center	fwd	ref	ref	10:59957182:T:C_center_fwd_ref	257.449	503.474	0.967515	0.255058	3.82783	3.10036	0	303.777	952.595	1.64894	0.382799	4.78237	3.98733	0.512031	0.678866	0.574807	rs12253639	0.967515	1.64894	nEnhancer_nSkew
10:59957267:T:G	10:58197506:T:G	TGWAS	center	fwd	ref	ref	10:59957267:T:G_center_fwd_ref	191.698	207.48	0.11365	0.249424	0.187994	0.106813	0	162.56	202.421	0.317768	0.365463	0.415017	0.249647	0	0.203408	0.079797	rs12253705	0.11365	0.317768	nEnhancer_nSkew
10:59957431:GAAAA:G	10:58197670:GAAAA:G	TGWAS	center	fwd	ref	ref	10:59957431:GAAAA:G_center_fwd_ref	1.4412	2.94753	1.0363	2.73748	0.151802	0.0854614	0	5.84216	6.10472	0.0668703	1.93863	0.0121177	0.00662068	0	-0.978548	0.0448388	rs10617632	1.0363	0.0668703	nEnhancer_nSkew
10:59957720:GT:G	10:58197959:GT:G	TGWAS	center	fwd	ref	ref	10:59957720:GT:G_center_fwd_ref	562.026	575.846	0.036082	0.217222	0.0614437	0.0334095	0	523.159	621.97	0.251352	0.130407	1.26821	0.870663	0	0.211121	0.174294	rs11304888	0.036082	0.251352	nEnhancer_nSkew
10:59958956:C:A	10:58199195:C:A	TGWAS	center	fwd	ref	ref	10:59958956:C:A_center_fwd_ref	2518.57	2467.06	-0.030351	0.118692	0.0979029	0.054287	0	2456.4	2628.38	0.0971921	0.0922641	0.53439	0.329155	0	0.125136	0.208843	rs1769044	0.030351	0.0971921	nEnhancer_nSkew
10:59959530:T:G	10:58199769:T:G	TGWAS	center	fwd	ref	ref	10:59959530:T:G_center_fwd_ref	160.043	186.419	0.221851	0.468691	0.196564	0.11168	0	132.407	122.908	-0.102411	0.405385	0.0966082	0.0533194	0	-0.328982	0.0944191	rs1630731	0.221851	0.102411	nEnhancer_nSkew
10:59960522:C:T	10:58200761:C:T	TGWAS	center	fwd	ref	ref	10:59960522:C:T_center_fwd_ref	196.649	156.027	-0.339059	0.283553	0.634898	0.399427	0	220.521	210.286	-0.0686213	0.370256	0.0690682	0.038161	0	0.265596	0.108931	rs1769045	0.339059	0.0686213	nEnhancer_nSkew
10:59960630:C:T	10:58200869:C:T	TGWAS	center	fwd	ref	ref	10:59960630:C:T_center_fwd_ref	231.682	306.104	0.404422	0.292302	0.778614	0.501174	0	348.944	367.004	0.075458	0.199523	0.151633	0.0853993	0	-0.334391	0.224307	rs1769046	0.404422	0.075458	nEnhancer_nSkew
10:59961590:A:G	10:58201829:A:G	TGWAS	center	fwd	ref	ref	10:59961590:A:G_center_fwd_ref	356.128	398.822	0.16122	0.205472	0.363845	0.21554	0	295.755	470.245	0.666979	0.239869	2.26553	1.69743	0	0.501319	0.525412	rs1698468	0.16122	0.666979	nEnhancer_nSkew
10:59963046:G:T	10:58203285:G:T	TGWAS	center	fwd	ref	ref	10:59963046:G:T_center_fwd_ref	523.951	940.493	0.843865	0.47906	1.10705	0.745032	0	674.327	661.507	-0.0269167	0.143012	0.0702184	0.0386716	0	-0.873241	0.751977	rs1769047	0.843865	0.0269167	nEnhancer_nSkew
10:59963146:C:T	10:58203385:C:T	TGWAS	center	fwd	ref	ref	10:59963146:C:T_center_fwd_ref	3052.72	2524.21	-0.27364	0.0913675	2.56145	1.95618	0	2606.35	2254.92	-0.208332	0.123638	1.03628	0.69223	0	0.0629128	0.0757771	rs1698431	0.27364	0.208332	nEnhancer_nSkew
10:59963477:A:G	10:58203716:A:G	TGWAS	center	fwd	ref	ref	10:59963477:A:G_center_fwd_ref	466.726	523.105	0.166965	0.17394	0.472236	0.28723	0	508.188	509.787	0.00638297	0.202204	0.0110767	0.00609855	0	-0.16285	0.123598	rs1618814	0.166965	0.00638297	nEnhancer_nSkew
10:59963825:TA:T	10:58204064:TA:T	TGWAS	center	fwd	ref	ref	10:59963825:TA:T_center_fwd_ref	337.209	524.686	0.637908	0.171868	3.68628	2.97006	0	549.979	477.32	-0.205655	0.20166	0.511705	0.314098	0	-0.848261	2.50057	rs112226583	0.637908	0.205655	nEnhancer_nSkew
10:59964034:C:T	10:58204273:C:T	TGWAS	center	fwd	ref	ref	10:59964034:C:T_center_fwd_ref	51.0061	29.6228	-0.774124	0.663298	0.614077	0.384487	0	70.5904	124.107	0.811482	0.347698	1.70769	1.22829	0	1.56688	1.31181	rs2653503	0.774124	0.811482	nEnhancer_nSkew
10:59964042:C:T	10:58204281:C:T	TGWAS	center	fwd	ref	ref	10:59964042:C:T_center_fwd_ref	104.565	137.773	0.395629	0.443425	0.429131	0.258362	0	110.108	117.924	0.0981611	0.459508	0.0804817	0.0446166	0	-0.302164	0.0812442	rs2653504	0.395629	0.0981611	nEnhancer_nSkew
10:59964142:C:T	10:58204381:C:T	TGWAS	center	fwd	ref	ref	10:59964142:C:T_center_fwd_ref	381.605	441.436	0.208651	0.230603	0.437032	0.263272	0	290.638	436.568	0.585373	0.157271	3.70421	2.98598	0	0.374576	0.407018	rs2653505	0.208651	0.585373	nEnhancer_nSkew
10:59964707:A:T	10:58204946:A:T	TGWAS	center	fwd	ref	ref	10:59964707:A:T_center_fwd_ref	535.733	230.388	-1.21839	0.210073	8.17805	7.22723	3.90771	589.815	394.303	-0.578626	0.156493	3.66199	2.94752	0	0.638512	1.68244	rs2455577	1.21839	0.578626	Enhancer_Skew
10:59964744:T:A	10:58204983:T:A	TGWAS	center	fwd	ref	ref	10:59964744:T:A_center_fwd_ref	112.571	97.4724	-0.201844	0.460475	0.179706	0.101734	0	204.597	194.686	-0.0695156	0.368759	0.0703384	0.0387038	0	0.12701	0.0338484	rs2440855	0.201844	0.0695156	nEnhancer_nSkew
10:59965047:GAA:G	10:58205286:GAA:G	TGWAS	center	fwd	ref	ref	10:59965047:GAA:G_center_fwd_ref	483.657	640.963	0.406901	0.141236	2.40184	1.81595	0	483.279	1124.44	1.21739	0.181468	10.7064	9.67031	6.43609	0.806374	2.32796	rs3075205	0.406901	1.21739	Enhancer_Skew
10:59965514:G:A	10:58205753:G:A	TGWAS	center	fwd	ref	ref	10:59965514:G:A_center_fwd_ref	97.7281	76.6048	-0.345974	0.444914	0.359724	0.212813	0	66.8354	38.8951	-0.773933	0.458602	1.03863	0.694091	0	-0.430665	0.172133	rs4405261	0.345974	0.773933	nEnhancer_nSkew
10:59965702:G:A	10:58205941:G:A	TGWAS	center	fwd	ref	ref	10:59965702:G:A_center_fwd_ref	131.262	167.347	0.350336	0.250969	0.788523	0.508444	0	137.586	345.856	1.32949	0.633394	1.4459	1.01436	0	0.975262	0.593742	rs2440857	0.350336	1.32949	nEnhancer_nSkew
10:59965710:G:C	10:58205949:G:C	TGWAS	center	fwd	ref	ref	10:59965710:G:C_center_fwd_ref	97.6892	128.925	0.400415	0.447966	0.430157	0.259061	0	72.4052	55.7145	-0.38043	0.559735	0.303889	0.177598	0	-0.784646	0.290636	rs2440858	0.400415	0.38043	nEnhancer_nSkew
10:59965862:C:A	10:58206101:C:A	TGWAS	center	fwd	ref	ref	10:59965862:C:A_center_fwd_ref	42.8707	34.2648	-0.318434	0.8225	0.155745	0.0879354	0	48.6407	32.859	-0.572053	0.652309	0.41964	0.252336	0	-0.26075	0.0409031	rs2653506	0.318434	0.572053	nEnhancer_nSkew
10:59965979:A:AC	10:58206218:A:AC	TGWAS	center	fwd	ref	ref	10:59965979:A:AC_center_fwd_ref	322.279	296.836	-0.119633	0.228374	0.22157	0.12729	0	503.343	477.084	-0.0768354	0.270636	0.109869	0.0610407	0	0.039632	0.0158797	rs34721834	0.119633	0.0768354	nEnhancer_nSkew
10:59967089:A:G	10:58207328:A:G	TGWAS	center	fwd	ref	ref	10:59967089:A:G_center_fwd_ref	42.1589	42.8058	0.0233879	0.773078	0.0106101	0.00581625	0	56.6947	47.484	-0.259117	0.736257	0.139731	0.0781106	0	-0.287114	0.0444575	rs1698392	0.0233879	0.259117	nEnhancer_nSkew
10:59967478:G:A	10:58207717:G:A	TGWAS	center	fwd	ref	ref	10:59967478:G:A_center_fwd_ref	2365.98	2561.28	0.114359	0.0883878	0.708355	0.451194	0	1914.99	1618.69	-0.243519	0.106353	1.65684	1.18725	0	-0.362135	1.78306	rs2590375	0.114359	0.243519	nEnhancer_nSkew
10:59968090:A:T	10:58208329:A:T	TGWAS	center	fwd	ref	ref	10:59968090:A:T_center_fwd_ref	1788.5	2560.66	0.517445	0.0972611	6.98432	6.07982	2.71398	1662.79	2220.68	0.417036	0.10849	3.91707	3.18262	0	-0.103753	0.161905	rs2790161	0.517445	0.417036	nEnhancer_nSkew
10:59968236:CTTGAATAT:C	10:58208475:CTTGAATAT:C	TGWAS	center	fwd	ref	ref	10:59968236:CTTGAATAT:C_center_fwd_ref	1539.78	2365.02	0.619244	0.0835914	12.892	11.7966	8.62163	2314.39	3152.22	0.445549	0.0701875	9.66121	8.66005	5.39086	-0.177173	0.59497	rs112270019	0.619244	0.445549	nEnhancer_nSkew
10:59968671:T:C	10:58208910:T:C	TGWAS	center	fwd	ref	ref	10:59968671:T:C_center_fwd_ref	1198.24	1218.24	0.0239749	0.0961714	0.095212	0.0525417	0	1444.85	1726.03	0.255614	0.188939	0.754265	0.483664	0	0.226734	0.249144	rs2095894	0.0239749	0.255614	nEnhancer_nSkew
10:59969000:C:T	10:58209239:C:T	TGWAS	center	fwd	ref	ref	10:59969000:C:T_center_fwd_ref	1567.42	3293.86	1.07096	0.0890711	32.5734	31.1629	28.3031	1922.05	3788.82	0.97936	0.0805878	33.2557	31.8383	28.9854	-0.0944646	0.179053	rs2590299	1.07096	0.97936	Enhancer_nSkew
10:59969064:C:T	10:58209303:C:T	TGWAS	center	fwd	ref	ref	10:59969064:C:T_center_fwd_ref	1349.74	1561.46	0.211039	0.103431	1.38391	0.963774	0	1248.94	1598.19	0.356245	0.129239	2.23338	1.67005	0	0.142466	0.196152	rs2105220	0.211039	0.356245	nEnhancer_nSkew
10:59969551:G:A	10:58209790:G:A	TGWAS	center	fwd	ref	ref	10:59969551:G:A_center_fwd_ref	1572.55	1644.77	0.0650735	0.11289	0.248473	0.143149	0	1622.89	1534.99	-0.0804988	0.175837	0.189033	0.107413	0	-0.149084	0.15001	rs2095893	0.0650735	0.0804988	nEnhancer_nSkew
10:59970391:G:A	10:58210630:G:A	TGWAS	center	fwd	ref	ref	10:59970391:G:A_center_fwd_ref	1758.17	1723.46	-0.0284428	0.0815247	0.138361	0.0773994	0	1996.92	1744.12	-0.194668	0.139955	0.7845	0.505021	0	-0.168278	0.269982	rs2486491	0.0284428	0.194668	nEnhancer_nSkew
10:59970954:T:TG	10:58211193:T:TG	TGWAS	center	fwd	ref	ref	10:59970954:T:TG_center_fwd_ref	371.441	537.501	0.532167	0.14333	3.68843	2.97197	0	400.575	692.892	0.791452	0.12521	9.58529	8.58693	5.31495	0.256694	0.380398	rs56730559	0.532167	0.791452	nEnhancer_nSkew
10:59970984:G:A	10:58211223:G:A	TGWAS	center	fwd	ref	ref	10:59970984:G:A_center_fwd_ref	472.926	444.359	-0.0884859	0.131542	0.300031	0.175178	0	375.85	410.434	0.127344	0.253749	0.21058	0.120628	0	0.213895	0.155399	rs2790158	0.0884859	0.127344	nEnhancer_nSkew
10:59971507:TAA:T	10:58211746:TAA:T	TGWAS	center	fwd	ref	ref	10:59971507:TAA:T_center_fwd_ref	188.878	298.724	0.661105	0.205475	2.88827	2.24576	0	224.831	385.876	0.780647	0.22521	3.27765	2.59647	0	0.117294	0.065221	rs143924439	0.661105	0.780647	nEnhancer_nSkew
10:59971616:G:A	10:58211855:G:A	TGWAS	center	fwd	ref	ref	10:59971616:G:A_center_fwd_ref	536.531	626.717	0.223855	0.148698	0.87873	0.574599	0	736.54	738.943	0.00643027	0.130472	0.0174156	0.00934592	0	-0.219315	0.338065	rs2993834	0.223855	0.00643027	nEnhancer_nSkew
10:59971884:C:T	10:58212123:C:T	TGWAS	center	fwd	ref	ref	10:59971884:C:T_center_fwd_ref	149.364	248.884	0.734695	0.253535	2.42506	1.83627	0	148.636	157.115	0.0789488	0.272678	0.112284	0.0625126	0	-0.65869	0.598413	rs2440845	0.734695	0.0789488	nEnhancer_nSkew
10:59972299:C:A	10:58212538:C:A	TGWAS	center	fwd	ref	ref	10:59972299:C:A_center_fwd_ref	825.509	828.763	0.00494961	0.122966	0.0141729	0.00752398	0	931.46	772.633	-0.268736	0.15099	1.12433	0.758283	0	-0.276208	0.460265	rs2153283	0.00494961	0.268736	nEnhancer_nSkew
10:59972416:T:A	10:58212655:T:A	TGWAS	center	fwd	ref	ref	10:59972416:T:A_center_fwd_ref	1486.36	2261.76	0.604751	0.122446	6.10486	5.24058	1.83452	1784.5	2286.64	0.357563	0.184537	1.27844	0.879082	0	-0.25043	0.275945	rs2153282	0.604751	0.357563	nEnhancer_nSkew
10:59972453:G:T	10:58212692:G:T	TGWAS	center	fwd	ref	ref	10:59972453:G:T_center_fwd_ref	4083.15	5130.79	0.329289	0.078684	4.54482	3.76593	0.27448	3049.09	3661.39	0.26349	0.101549	2.02377	1.49278	0	-0.0694935	0.118967	rs2153281	0.329289	0.26349	nEnhancer_nSkew
10:59973396:A:G	10:58213635:A:G	TGWAS	center	fwd	ref	ref	10:59973396:A:G_center_fwd_ref	111.064	195.455	0.812691	0.262751	2.70302	2.0805	0	162.296	218.432	0.429712	0.433035	0.493442	0.301506	0	-0.38674	0.150098	rs2790157	0.812691	0.429712	nEnhancer_nSkew
10:59973844:C:T	10:58214083:C:T	TGWAS	center	fwd	ref	ref	10:59973844:C:T_center_fwd_ref	162.732	184.24	0.176667	0.258962	0.305303	0.17845	0	168.632	213.574	0.339596	0.337156	0.503319	0.308279	0	0.159151	0.0625742	rs2590305	0.176667	0.339596	nEnhancer_nSkew
10:59974293:T:C	10:58214532:T:C	TGWAS	center	fwd	ref	ref	10:59974293:T:C_center_fwd_ref	1051.6	1432.3	0.44576	0.206398	1.51152	1.06853	0	1156.63	1177.63	0.0261715	0.137327	0.0711659	0.0392136	0	-0.422304	0.568624	rs2440846	0.44576	0.0261715	nEnhancer_nSkew
10:59974721:C:T	10:58214960:C:T	TGWAS	center	fwd	ref	ref	10:59974721:C:T_center_fwd_ref	1793.38	2636.05	0.555363	0.0847091	10.2579	9.23573	5.98752	2149.2	3311.95	0.623678	0.0889641	11.6242	10.5621	7.35387	0.0650406	0.115019	rs2790156	0.555363	0.623678	nEnhancer_nSkew
10:59974744:C:T	10:58214983:C:T	TGWAS	center	fwd	ref	ref	10:59974744:C:T_center_fwd_ref	1198.21	3976.28	1.7302	0.115869	49.6926	48.1241	45.4222	956.839	2336.83	1.28752	0.109896	30.9759	29.5837	26.7056	-0.446014	1.77791	rs2790155	1.7302	1.28752	Enhancer_Skew
10:59974788:A:C	10:58215027:A:C	TGWAS	center	fwd	ref	ref	10:59974788:A:C_center_fwd_ref	538.303	581.9	0.111297	0.170485	0.289147	0.16844	0	621.079	722.145	0.218964	0.16137	0.75743	0.485941	0	0.105177	0.0768169	rs2790154	0.111297	0.218964	nEnhancer_nSkew
10:59974839:GTACTTCAAAAT:G	10:58215078:GTACTTCAAAAT:G	TGWAS	center	fwd	ref	ref	10:59974839:GTACTTCAAAAT:G_center_fwd_ref	307.162	250.351	-0.293547	0.211273	0.783292	0.504257	0	714.534	820.832	0.200162	0.233741	0.406926	0.244374	0	0.490863	0.511855	rs112850549	0.293547	0.200162	nEnhancer_nSkew
10:59975743:A:T	10:58215982:A:T	TGWAS	center	fwd	ref	ref	10:59975743:A:T_center_fwd_ref	174.444	76.8692	-1.18164	0.456178	2.01823	1.48803	0	319.657	266.914	-0.261681	0.238389	0.564901	0.349608	0	0.91576	0.866604	rs2790146	1.18164	0.261681	nEnhancer_nSkew
10:59976277:G:A	10:58216516:G:A	TGWAS	center	fwd	ref	ref	10:59976277:G:A_center_fwd_ref	553.67	444.503	-0.314288	0.142021	1.57024	1.116	0	552.396	379.297	-0.540315	0.198094	2.19516	1.63748	0	-0.226441	0.25334	rs2790145	0.314288	0.540315	nEnhancer_nSkew
10:59976966:T:G	10:58217205:T:G	TGWAS	center	fwd	ref	ref	10:59976966:T:G_center_fwd_ref	222.651	154.151	-0.52652	0.313601	1.03076	0.687739	0	422.035	397.6	-0.0843017	0.172973	0.203428	0.116267	0	0.433589	0.377675	rs2590306	0.52652	0.0843017	nEnhancer_nSkew
10:59977161:C:T	10:58217400:C:T	TGWAS	center	fwd	ref	ref	10:59977161:C:T_center_fwd_ref	1599.19	2095.77	0.390219	0.400313	0.481924	0.293581	0	1196.26	1047.42	-0.190633	0.151173	0.683402	0.433205	0	-0.585256	0.46113	rs2590307	0.390219	0.190633	nEnhancer_nSkew
10:59977569:T:C	10:58217808:T:C	TGWAS	center	fwd	ref	ref	10:59977569:T:C_center_fwd_ref	354.406	610.247	0.78441	0.143765	7.31297	6.39563	3.04263	477.335	530.679	0.151015	0.136406	0.571458	0.354284	0	-0.637435	2.33507	rs2590308	0.78441	0.151015	nEnhancer_nSkew
10:59978087:T:C	10:58218326:T:C	TGWAS	center	fwd	ref	ref	10:59978087:T:C_center_fwd_ref	773.59	936.222	0.276466	0.210478	0.723516	0.461987	0	715.536	972.754	0.443694	0.108457	4.36693	3.60213	0.0965914	0.162359	0.130835	rs2790245	0.276466	0.443694	nEnhancer_nSkew
10:59978237:T:A	10:58218476:T:A	TGWAS	center	fwd	ref	ref	10:59978237:T:A_center_fwd_ref	246.869	316.987	0.3591	0.229327	0.93042	0.61248	0	101.331	133.028	0.393538	0.311142	0.686268	0.435301	0	0.031116	0.0117563	rs1416766	0.3591	0.393538	nEnhancer_nSkew
10:59979245:G:C	10:58219484:G:C	TGWAS	center	fwd	ref	ref	10:59979245:G:C_center_fwd_ref	1184.86	2337.81	0.979507	0.146583	10.6284	9.5946	6.3581	470.493	516.555	0.133574	0.164672	0.379575	0.225983	0	-0.850238	3.74083	rs2790244	0.979507	0.133574	nEnhancer_nSkew
10:59980652:G:A	10:58220891:G:A	TGWAS	center	fwd	ref	ref	10:59980652:G:A_center_fwd_ref	382.936	336.646	-0.184418	0.251337	0.334323	0.196318	0	205.18	176.358	-0.216533	0.363617	0.258445	0.149777	0	-0.033922	0.0109174	rs2790242	0.184418	0.216533	nEnhancer_nSkew
10:59982139:T:C	10:58222378:T:C	TGWAS	center	fwd	ref	ref	10:59982139:T:C_center_fwd_ref	2302.05	2493.44	0.11592	0.134335	0.410965	0.246925	0	2797.33	2414.89	-0.212672	0.0785689	2.16794	1.6145	0	-0.332012	0.999734	rs2790240	0.11592	0.212672	nEnhancer_nSkew
10:59982823:G:A	10:58223062:G:A	TGWAS	center	fwd	ref	ref	10:59982823:G:A_center_fwd_ref	264.005	276.092	0.0646319	0.330131	0.0732539	0.040503	0	215.122	179.659	-0.259054	0.249537	0.524029	0.322077	0	-0.327882	0.166879	rs2590310	0.0646319	0.259054	nEnhancer_nSkew
10:59983271:C:T	10:58223510:C:T	TGWAS	center	fwd	ref	ref	10:59983271:C:T_center_fwd_ref	573.55	627.838	0.131451	0.139267	0.46189	0.280302	0	421.939	300.983	-0.488035	0.290652	1.0309	0.687772	0	-0.623547	0.820099	rs2790239	0.131451	0.488035	nEnhancer_nSkew
10:59983565:A:G	10:58223804:A:G	TGWAS	center	fwd	ref	ref	10:59983565:A:G_center_fwd_ref	2064.11	6498.8	1.65458	0.108488	51.7923	50.2075	47.522	2219.1	7903.33	1.83252	0.115439	56.0209	54.4035	51.7506	0.174565	0.316043	rs2590311	1.65458	1.83252	Enhancer_nSkew
10:59983573:G:A	10:58223812:G:A	TGWAS	center	fwd	ref	ref	10:59983573:G:A_center_fwd_ref	2769.29	8596.87	1.63426	0.122691	39.7525	38.2707	35.4821	2989.03	2715.84	-0.138636	0.112919	0.658482	0.415643	0	-1.77609	35.0371	rs2790238	1.63426	0.138636	Enhancer_Skew
10:59984016:G:A	10:58224255:G:A	TGWAS	center	fwd	ref	ref	10:59984016:G:A_center_fwd_ref	1149.03	1033.08	-0.153237	0.126549	0.646014	0.406854	0	875.802	791.14	-0.146636	0.191122	0.353656	0.208901	0	0.00365425	0.0025713	rs2790237	0.153237	0.146636	nEnhancer_nSkew
10:59985102:T:C	10:58225341:T:C	TGWAS	center	fwd	ref	ref	10:59985102:T:C_center_fwd_ref	215.437	139.646	-0.626234	0.262202	1.77151	1.28113	0	244.256	227.136	-0.104002	0.321315	0.127154	0.071147	0	0.519756	0.352879	rs2790236	0.626234	0.104002	nEnhancer_nSkew
10:59985274:C:T	10:58225513:C:T	TGWAS	center	fwd	ref	ref	10:59985274:C:T_center_fwd_ref	567.829	593.004	0.063322	0.237611	0.102451	0.0568733	0	510.98	431.494	-0.242648	0.153894	0.939828	0.618892	0	-0.30906	0.287038	rs2790235	0.063322	0.242648	nEnhancer_nSkew
10:59986383:C:T	10:58226622:C:T	TGWAS	center	fwd	ref	ref	10:59986383:C:T_center_fwd_ref	166.193	293.491	0.821811	0.224236	3.6066	2.89677	0	115.368	201.604	0.802316	0.267167	2.57302	1.96578	0	-0.0245416	0.00999771	rs2590313	0.821811	0.802316	nEnhancer_nSkew
10:59986492:C:T	10:58226731:C:T	TGWAS	center	fwd	ref	ref	10:59986492:C:T_center_fwd_ref	148.477	197.375	0.408708	0.400978	0.511349	0.313816	0	161.472	86.2648	-0.899597	0.411884	1.53828	1.08972	0	-1.30739	1.14063	rs2590315	0.408708	0.899597	nEnhancer_nSkew
10:59987439:T:A	10:58227678:T:A	TGWAS	center	fwd	ref	ref	10:59987439:T:A_center_fwd_ref	3199.96	2408.98	-0.409833	0.0682622	8.71502	7.74382	4.44468	2541.45	2078.02	-0.289555	0.0975153	2.52513	1.92371	0	0.11812	0.284211	rs2590316	0.409833	0.289555	nEnhancer_nSkew
10:59987658:T:C	10:58227897:T:C	TGWAS	center	fwd	ref	ref	10:59987658:T:C_center_fwd_ref	75.1729	53.2854	-0.495928	0.727861	0.304824	0.17819	0	51.7183	47.0188	-0.136039	0.883417	0.0566953	0.0310945	0	0.358961	0.052871	rs2590317	0.495928	0.136039	nEnhancer_nSkew
10:59989010:C:T	10:58229249:C:T	TGWAS	center	fwd	ref	ref	10:59989010:C:T_center_fwd_ref	329.322	455.241	0.467301	0.316008	0.85635	0.558379	0	367.55	383.273	0.0597026	0.17984	0.130822	0.0732719	0	-0.409549	0.26333	rs2790231	0.467301	0.0597026	nEnhancer_nSkew
10:59989772:A:G	10:58230011:A:G	TGWAS	center	fwd	ref	ref	10:59989772:A:G_center_fwd_ref	1861.63	2652.43	0.511385	0.104462	6.00838	5.14895	1.73804	1577.19	2076.42	0.397299	0.123186	2.90002	2.25638	0	-0.11699	0.151202	rs2790230	0.511385	0.397299	nEnhancer_nSkew
10:59991635:C:T	10:58231874:C:T	TGWAS	center	fwd	ref	ref	10:59991635:C:T_center_fwd_ref	257.837	212.911	-0.276741	0.21596	0.698887	0.44444	0	238.629	163.822	-0.538441	0.278004	1.27762	0.87844	0	-0.26057	0.178118	rs151181255	0.276741	0.538441	nEnhancer_nSkew
10:59991637:G:C	10:58231876:G:C	TGWAS	center	fwd	ref	ref	10:59991637:G:C_center_fwd_ref	510.545	259.651	-0.973115	0.280843	3.27551	2.59464	0	362.681	230.485	-0.650228	0.225966	2.39709	1.81218	0	0.318927	0.228645	rs141730260	0.973115	0.650228	nEnhancer_nSkew
10:59992474:C:G	10:58232713:C:G	TGWAS	center	fwd	ref	ref	10:59992474:C:G_center_fwd_ref	499.253	697.679	0.483184	0.150908	2.86469	2.22459	0	278.056	370.242	0.412841	0.142884	2.41337	1.82608	0	-0.0734747	0.0578841	rs2790226	0.483184	0.412841	nEnhancer_nSkew
10:59992516:G:A	10:58232755:G:A	TGWAS	center	fwd	ref	ref	10:59992516:G:A_center_fwd_ref	285.42	241.613	-0.238505	0.242573	0.487458	0.297388	0	262.58	291.187	0.145746	0.325389	0.184279	0.104544	0	0.378498	0.206523	rs2590319	0.238505	0.145746	nEnhancer_nSkew
10:59992797:C:T	10:58233036:C:T	TGWAS	center	fwd	ref	ref	10:59992797:C:T_center_fwd_ref	95.7495	73.3449	-0.378162	0.439417	0.409539	0.246112	0	87.2897	260.42	1.57701	0.90884	1.08245	0.726885	0	1.95539	1.121	rs2790224	0.378162	1.57701	nEnhancer_nSkew
10:59992926:T:A	10:58233165:T:A	TGWAS	center	fwd	ref	ref	10:59992926:T:A_center_fwd_ref	693.92	552.537	-0.327345	0.14927	1.54807	1.09757	0	739.093	624.979	-0.241567	0.18146	0.737287	0.471754	0	0.0824907	0.0607047	rs2790223	0.327345	0.241567	nEnhancer_nSkew
10:59994215:A:T	10:58234454:A:T	TGWAS	center	fwd	ref	ref	10:59994215:A:T_center_fwd_ref	150.455	63.198	-1.25208	0.37912	3.01867	2.36205	0	117.276	136.072	0.216491	0.282871	0.352546	0.208201	0	1.46736	3.15518	rs12255516	1.25208	0.216491	nEnhancer_nSkew
10:59994264:G:T	10:58234503:G:T	TGWAS	center	fwd	ref	ref	10:59994264:G:T_center_fwd_ref	503.748	422.464	-0.253538	0.230524	0.566382	0.35063	0	372.529	256.796	-0.534768	0.263886	1.36945	0.952495	0	-0.283925	0.188077	rs12262218	0.253538	0.534768	nEnhancer_nSkew
10:59994722:A:C	10:58234961:A:C	TGWAS	center	fwd	ref	ref	10:59994722:A:C_center_fwd_ref	143.794	191.972	0.416601	0.247922	1.03206	0.688702	0	386.212	414.112	0.103633	0.156327	0.294667	0.171766	0	-0.315446	0.322144	rs9416684	0.416601	0.103633	nEnhancer_nSkew
10:59994747:C:T	10:58234986:C:T	TGWAS	center	fwd	ref	ref	10:59994747:C:T_center_fwd_ref	350.615	353.671	0.010365	0.175931	0.0208981	0.0113872	0	563.996	500.676	-0.17245	0.190217	0.438157	0.263898	0	-0.185759	0.16729	rs9416685	0.010365	0.17245	nEnhancer_nSkew
10:59994844:T:C	10:58235083:T:C	TGWAS	center	fwd	ref	ref	10:59994844:T:C_center_fwd_ref	228.435	296.206	0.370177	0.180087	1.39983	0.976769	0	323.93	205.865	-0.65487	0.281988	1.69432	1.21787	0	-1.0303	2.11023	rs7912198	0.370177	0.65487	nEnhancer_nSkew
10:59995335:C:G	10:58235574:C:G	TGWAS	center	fwd	ref	ref	10:59995335:C:G_center_fwd_ref	337.864	262.392	-0.362875	0.19959	1.16085	0.786902	0	598.313	454.647	-0.395279	0.170984	1.68216	1.2079	0	-0.0357283	0.0231672	rs7896449	0.362875	0.395279	nEnhancer_nSkew
10:59995438:G:A	10:58235677:G:A	TGWAS	center	fwd	ref	ref	10:59995438:G:A_center_fwd_ref	424.428	442.008	0.0559312	0.128939	0.177539	0.100641	0	431.026	536.988	0.317748	0.212549	0.869893	0.56822	0	0.257905	0.253008	rs2790222	0.0559312	0.317748	nEnhancer_nSkew
10:59995502:C:T	10:58235741:C:T	TGWAS	center	fwd	ref	ref	10:59995502:C:T_center_fwd_ref	137.002	168.689	0.297689	0.209664	0.80784	0.52264	0	177.544	282.107	0.667329	0.29129	1.65824	1.18827	0	0.365887	0.254942	rs2790221	0.297689	0.667329	nEnhancer_nSkew
10:59995782:C:T	10:58236021:C:T	TGWAS	center	fwd	ref	ref	10:59995782:C:T_center_fwd_ref	1160.8	1452.59	0.322332	0.0985796	2.96803	2.31646	0	1172.92	1382.24	0.236229	0.117299	1.35635	0.941678	0	-0.0898442	0.115005	rs2790220	0.322332	0.236229	nEnhancer_nSkew
10:59996176:A:G	10:58236415:A:G	TGWAS	center	fwd	ref	ref	10:59996176:A:G_center_fwd_ref	464.353	503.258	0.117309	0.155264	0.346864	0.204335	0	500.999	610.444	0.285719	0.155779	1.17629	0.799304	0	0.165042	0.170429	rs2440847	0.117309	0.285719	nEnhancer_nSkew
10:59996403:A:T	10:58236642:A:T	TGWAS	center	fwd	ref	ref	10:59996403:A:T_center_fwd_ref	729.016	2167.63	1.57104	0.0953797	60.2299	58.5856	55.9596	702.08	1597.95	1.18703	0.180991	10.2649	9.24202	5.99455	-0.387336	0.637363	rs2440848	1.57104	1.18703	Enhancer_nSkew
10:59996693:G:T	10:58236932:G:T	TGWAS	center	fwd	ref	ref	10:59996693:G:T_center_fwd_ref	621.018	560.556	-0.14847	0.166974	0.427235	0.25726	0	657.548	570.49	-0.204105	0.117033	1.09067	0.733163	0	-0.0583344	0.0476467	rs2590321	0.14847	0.204105	nEnhancer_nSkew
10:59996969:A:C	10:58237208:A:C	TGWAS	center	fwd	ref	ref	10:59996969:A:C_center_fwd_ref	833.025	623.969	-0.418609	0.154501	2.17135	1.61736	0	727.213	544.363	-0.415519	0.181574	1.65536	1.18598	0	0.00254119	0.00170685	rs1999997	0.418609	0.415519	nEnhancer_nSkew
10:59997301:C:T	10:58237540:C:T	TGWAS	center	fwd	ref	ref	10:59997301:C:T_center_fwd_ref	619.619	3454.6	2.47821	0.147907	62.2848	60.629	58.0145	557.748	2490.36	2.15841	0.141189	52.0326	50.446	47.7622	-0.322893	0.441521	rs2790218	2.47821	2.15841	Enhancer_nSkew
10:59997644:A:T	10:58237883:A:T	TGWAS	center	fwd	ref	ref	10:59997644:A:T_center_fwd_ref	3511.61	3492.55	-0.00793074	0.097756	0.0290304	0.0161046	0	3559.89	3270.98	-0.122433	0.086585	0.803114	0.518944	0	-0.117868	0.242538	rs2790217	0.00793074	0.122433	nEnhancer_nSkew
10:59997926:G:A	10:58238165:G:A	TGWAS	center	fwd	ref	ref	10:59997926:G:A_center_fwd_ref	1481.61	1405.34	-0.0759443	0.135849	0.239473	0.137591	0	1835.61	1398.49	-0.391094	0.104878	3.71623	2.99714	0	-0.317693	0.791691	rs2790216	0.0759443	0.391094	nEnhancer_nSkew
10:59998203:G:A	10:58238442:G:A	TGWAS	center	fwd	ref	ref	10:59998203:G:A_center_fwd_ref	1038.65	782.174	-0.408469	0.164825	1.87927	1.37102	0	939.296	823.964	-0.189059	0.198316	0.467977	0.284149	0	0.215952	0.195343	rs2790215	0.408469	0.189059	nEnhancer_nSkew
10:59998210:T:C	10:58238449:T:C	TGWAS	center	fwd	ref	ref	10:59998210:T:C_center_fwd_ref	498.407	434.431	-0.199252	0.174896	0.594151	0.370306	0	846.36	837.49	-0.0142622	0.162102	0.0315683	0.0175122	0	0.182941	0.185802	rs1339588	0.199252	0.0142622	nEnhancer_nSkew
10:59998602:G:T	10:58238841:G:T	TGWAS	center	fwd	ref	ref	10:59998602:G:T_center_fwd_ref	816.653	732.49	-0.156228	0.148678	0.532604	0.328061	0	636.364	462.062	-0.461596	0.183269	1.92888	1.41211	0	-0.308611	0.424427	rs767009	0.156228	0.461596	nEnhancer_nSkew
10:59999323:A:G	10:58239562:A:G	TGWAS	center	fwd	ref	ref	10:59999323:A:G_center_fwd_ref	648.617	464.644	-0.482082	0.139863	3.24625	2.5682	0	695.198	567.612	-0.291151	0.139107	1.4395	1.00937	0	0.189269	0.282503	rs2253192	0.482082	0.291151	nEnhancer_nSkew
10:59999575:G:T	10:58239814:G:T	TGWAS	center	fwd	ref	ref	10:59999575:G:T_center_fwd_ref	420.415	603.358	0.522495	0.220661	1.74737	1.26115	0	605.588	716.469	0.24075	0.185541	0.711212	0.453017	0	-0.286472	0.236352	rs2068737	0.522495	0.24075	nEnhancer_nSkew
10:59999804:A:G	10:58240043:A:G	TGWAS	center	fwd	ref	ref	10:59999804:A:G_center_fwd_ref	60.1575	62.5207	0.0579019	0.503583	0.0416937	0.0231633	0	98.6406	66.852	-0.561274	0.727101	0.356396	0.210754	0	-0.622279	0.155412	rs2486480	0.0579019	0.561274	nEnhancer_nSkew
10:59999931:C:T	10:58240170:C:T	TGWAS	center	fwd	ref	ref	10:59999931:C:T_center_fwd_ref	831.355	657.108	-0.340202	0.124969	2.18822	1.63188	0	949.561	662.518	-0.518305	0.151803	3.19423	2.52088	0	-0.1799	0.254181	rs2590322	0.340202	0.518305	nEnhancer_nSkew
10:60000781:A:G	10:58241020:A:G	TGWAS	center	fwd	ref	ref	10:60000781:A:G_center_fwd_ref	464.1	456.145	-0.0231974	0.210377	0.0399105	0.0223198	0	340.235	492.065	0.52957	0.223501	1.7492	1.26269	0	0.547131	0.662941	rs2590323	0.0231974	0.52957	nEnhancer_nSkew
10:60000951:C:T	10:58241190:C:T	TGWAS	center	fwd	ref	ref	10:60000951:C:T_center_fwd_ref	826.139	822.754	-0.00488724	0.127786	0.0134558	0.00715428	0	790.018	895.573	0.178838	0.148087	0.643625	0.405153	0	0.179102	0.217957	rs2590324	0.00488724	0.178838	nEnhancer_nSkew
10:60001130:C:T	10:58241369:C:T	TGWAS	center	fwd	ref	ref	10:60001130:C:T_center_fwd_ref	442.179	659.711	0.575822	0.200574	2.38792	1.80433	0	427.278	695.667	0.700844	0.151155	5.45077	4.61851	1.18043	0.123157	0.087139	rs2590325	0.575822	0.700844	nEnhancer_nSkew
10:60002164:C:T	10:58242403:C:T	TGWAS	center	fwd	ref	ref	10:60002164:C:T_center_fwd_ref	592.539	743.898	0.328209	0.203234	0.973364	0.644512	0	337.444	436.576	0.371926	0.17151	1.52118	1.07637	0	0.0407303	0.0237244	rs2440849	0.328209	0.371926	nEnhancer_nSkew
10:60003000:A:G	10:58243239:A:G	TGWAS	center	fwd	ref	ref	10:60003000:A:G_center_fwd_ref	592.949	454.086	-0.382518	0.223628	1.05963	0.709324	0	732.478	529.971	-0.466272	0.297668	0.930881	0.612771	0	-0.0870777	0.0360936	rs2486483	0.382518	0.466272	nEnhancer_nSkew
10:60003150:T:G	10:58243389:T:G	TGWAS	center	fwd	ref	ref	10:60003150:T:G_center_fwd_ref	3545.48	3127.96	-0.180155	0.0927274	1.2837	0.883433	0	3435.29	3233.55	-0.0867512	0.10486	0.389274	0.232529	0	0.0907185	0.148399	rs1988577	0.180155	0.0867512	nEnhancer_nSkew
10:60003200:A:G	10:58243439:A:G	TGWAS	center	fwd	ref	ref	10:60003200:A:G_center_fwd_ref	3137.59	4356.97	0.473442	0.113127	4.54503	3.76608	0.274694	2357.21	2877.83	0.287761	0.141642	1.37476	0.956706	0	-0.189082	0.258323	rs1988578	0.473442	0.287761	nEnhancer_nSkew
10:60003372:T:C	10:58243611:T:C	TGWAS	center	fwd	ref	ref	10:60003372:T:C_center_fwd_ref	151.119	277.666	0.874753	0.302894	2.41148	1.82455	0	136.392	168.481	0.306927	0.216772	0.804638	0.520087	0	-0.570806	0.427026	rs2790211	0.874753	0.306927	nEnhancer_nSkew
10:60003373:A:T	10:58243612:A:T	TGWAS	center	fwd	ref	ref	10:60003373:A:T_center_fwd_ref	956.203	952.955	-0.00444214	0.109262	0.0143175	0.00759965	0	868.147	1128.31	0.378286	0.11746	2.893	2.25013	0	0.379101	1.4783	rs2790210	0.00444214	0.378286	nEnhancer_nSkew
10:60003684:G:A	10:58243923:G:A	TGWAS	center	fwd	ref	ref	10:60003684:G:A_center_fwd_ref	4827.57	7372.36	0.610734	0.0769	14.701	13.5639	10.4306	3735.74	5972.21	0.676814	0.0938164	12.2657	11.1847	7.99536	0.0628828	0.120366	rs2590326	0.610734	0.676814	nEnhancer_nSkew
10:60003726:T:C	10:58243965:T:C	TGWAS	center	fwd	ref	ref	10:60003726:T:C_center_fwd_ref	12154.1	23801.4	0.969546	0.126447	13.7563	12.6387	9.48597	16305.7	29285.7	0.844761	0.116063	12.4716	11.3859	8.2013	-0.128025	0.196383	rs2790209	0.969546	0.844761	nEnhancer_nSkew
10:60003727:G:A	10:58243966:G:A	TGWAS	center	fwd	ref	ref	10:60003727:G:A_center_fwd_ref	12926.8	32078.2	1.31118	0.124457	25.2257	23.8978	20.9553	13584.4	30334.2	1.15895	0.124334	19.9392	18.6955	15.6689	-0.155531	0.252371	rs2590327	1.31118	1.15895	Enhancer_nSkew
10:60003952:G:A	10:58244191:G:A	TGWAS	center	fwd	ref	ref	10:60003952:G:A_center_fwd_ref	249.954	298.181	0.253478	0.18511	0.767271	0.493091	0	288.403	336.644	0.221157	0.283982	0.360399	0.213261	0	-0.0381305	0.0155881	rs28435896	0.253478	0.221157	nEnhancer_nSkew
10:60004049:C:T	10:58244288:C:T	TGWAS	center	fwd	ref	ref	10:60004049:C:T_center_fwd_ref	23842.7	23601.6	-0.0146728	0.0771712	0.0709877	0.039127	0	25509.1	24282.7	-0.0710697	0.0847565	0.396054	0.236992	0	-0.0596796	0.157989	rs28603054	0.0146728	0.0710697	nEnhancer_nSkew
10:60004851:T:A	10:58245090:T:A	TGWAS	center	fwd	ref	ref	10:60004851:T:A_center_fwd_ref	74.0937	103.736	0.483077	0.390603	0.665182	0.420358	0	111.12	70.1915	-0.65589	0.421773	0.921081	0.605639	0	-1.13899	0.821375	rs61366424	0.483077	0.65589	nEnhancer_nSkew
10:60005202:G:A	10:58245441:G:A	TGWAS	center	fwd	ref	ref	10:60005202:G:A_center_fwd_ref	680.94	6206.46	3.1879	0.118486	158.72	156.442	154.45	500.213	4552.83	3.18608	0.188905	63.0969	61.4347	58.8265	-0.00496692	0.00332302	rs7092649	3.1879	3.18608	Enhancer_nSkew
10:60005211:G:A	10:58245450:G:A	TGWAS	center	fwd	ref	ref	10:60005211:G:A_center_fwd_ref	980.177	1380.17	0.494107	0.209301	1.73902	1.25416	0	1048.71	1457.39	0.47557	0.112151	4.65155	3.86524	0.381211	-0.0226569	0.0125533	rs11006090	0.494107	0.47557	nEnhancer_nSkew
10:60005296:A:C	10:58245535:A:C	TGWAS	center	fwd	ref	ref	10:60005296:A:C_center_fwd_ref	555.818	775.643	0.482172	0.118918	4.29924	3.53896	0.0288958	803.148	1022.53	0.348437	0.160158	1.52891	1.08214	0	-0.137039	0.142967	rs11006091	0.482172	0.348437	nEnhancer_nSkew
10:60005571:G:T	10:58245810:G:T	TGWAS	center	fwd	ref	ref	10:60005571:G:T_center_fwd_ref	546.643	691.237	0.340247	0.168655	1.35999	0.944857	0	400.601	568.224	0.502573	0.158132	2.82914	2.19233	0	0.158451	0.149717	rs12244841	0.340247	0.502573	nEnhancer_nSkew
10:60005601:G:A	10:58245840:G:A	TGWAS	center	fwd	ref	ref	10:60005601:G:A_center_fwd_ref	345.266	551.357	0.675094	0.179612	3.7674	3.04426	0	303.404	335.168	0.144407	0.233743	0.270264	0.156995	0	-0.533212	0.620384	rs12244845	0.675094	0.144407	nEnhancer_nSkew
10:60005735:C:T	10:58245974:C:T	TGWAS	center	fwd	ref	ref	10:60005735:C:T_center_fwd_ref	328.689	306.936	-0.095947	0.300311	0.125313	0.0700091	0	378.685	283.738	-0.416896	0.245094	1.05086	0.703054	0	-0.32591	0.19059	rs11817217	0.095947	0.416896	nEnhancer_nSkew
10:60006922:A:G	10:58247161:A:G	TGWAS	center	fwd	ref	ref	10:60006922:A:G_center_fwd_ref	336.156	320.592	-0.068303	0.206734	0.13012	0.0729032	0	282.191	341.301	0.274633	0.213806	0.701215	0.446202	0	0.339482	0.280334	rs61873883	0.068303	0.274633	nEnhancer_nSkew
10:60007130:G:A	10:58247369:G:A	TGWAS	center	fwd	ref	ref	10:60007130:G:A_center_fwd_ref	516.256	394.409	-0.386711	0.227178	1.05203	0.703861	0	501.748	379.286	-0.402368	0.203906	1.3146	0.907621	0	-0.0177323	0.00823562	rs9731411	0.386711	0.402368	nEnhancer_nSkew
10:60007445:T:C	10:58247684:T:C	TGWAS	center	fwd	ref	ref	10:60007445:T:C_center_fwd_ref	605.954	613.046	0.0182663	0.221632	0.0295068	0.0163753	0	427.255	390.207	-0.129509	0.201949	0.282888	0.164691	0	-0.152075	0.0949714	rs7090773	0.0182663	0.129509	nEnhancer_nSkew
10:60008214:T:C	10:58248453:T:C	TGWAS	center	fwd	ref	ref	10:60008214:T:C_center_fwd_ref	1271.54	900.193	-0.498357	0.166323	2.56344	1.95795	0	2270.48	2183.43	-0.056493	0.106908	0.223878	0.128702	0	0.438632	1.16028	rs2590329	0.498357	0.056493	nEnhancer_nSkew
10:60008219:A:G	10:58248458:A:G	TGWAS	center	fwd	ref	ref	10:60008219:A:G_center_fwd_ref	1040.83	922.981	-0.17386	0.152135	0.596675	0.372008	0	1331.54	1145.61	-0.216012	0.117708	1.17728	0.799927	0	-0.045492	0.0381002	rs2590330	0.17386	0.216012	nEnhancer_nSkew
10:60008361:G:A	10:58248600:G:A	TGWAS	center	fwd	ref	ref	10:60008361:G:A_center_fwd_ref	523.672	458.928	-0.193299	0.219316	0.422374	0.254073	0	538.284	561.551	0.0620207	0.248888	0.0951691	0.052514	0	0.253428	0.16191	rs2590331	0.193299	0.0620207	nEnhancer_nSkew
10:60008464:C:T	10:58248703:C:T	TGWAS	center	fwd	ref	ref	10:60008464:C:T_center_fwd_ref	936.505	920.282	-0.0261632	0.12243	0.0805132	0.0446166	0	816.238	856.053	0.0688982	0.148775	0.191593	0.10872	0	0.0921591	0.0952356	rs2790172	0.0261632	0.0688982	nEnhancer_nSkew
10:60008611:T:C	10:58248850:T:C	TGWAS	center	fwd	ref	ref	10:60008611:T:C_center_fwd_ref	874.965	1164.27	0.412353	0.140103	2.48835	1.89101	0	1196.23	1636.84	0.453269	0.1094	4.46538	3.69234	0.195037	0.037853	0.0320069	rs1115435	0.412353	0.453269	nEnhancer_nSkew
10:60009289:A:G	10:58249528:A:G	TGWAS	center	fwd	ref	ref	10:60009289:A:G_center_fwd_ref	1372.6	1542.91	0.168185	0.119969	0.793326	0.511664	0	1673.62	2054.61	0.294834	0.155724	1.2342	0.843539	0	0.121779	0.122208	rs9415552	0.168185	0.294834	nEnhancer_nSkew
10:60009389:G:A	10:58249628:G:A	TGWAS	center	fwd	ref	ref	10:60009389:G:A_center_fwd_ref	2600.35	3023.65	0.217633	0.155626	0.79053	0.509895	0	2536.13	2420.26	-0.0672677	0.109477	0.268475	0.155876	0	-0.288413	0.476547	rs2590335	0.217633	0.0672677	nEnhancer_nSkew
10:60010497:G:T	10:58250736:G:T	TGWAS	center	fwd	ref	ref	10:60010497:G:T_center_fwd_ref	239.353	269.645	0.171929	0.255968	0.299481	0.174804	0	143.731	67.3531	-1.08935	0.649345	1.02955	0.686781	0	-1.25553	0.90826	rs2590336	0.171929	1.08935	nEnhancer_nSkew
10:60011731:T:C	10:58251970:T:C	TGWAS	center	fwd	ref	ref	10:60011731:T:C_center_fwd_ref	2146.76	2386.27	0.152156	0.0810381	1.2187	0.831091	0	1264.93	1636.99	0.371665	0.0950274	4.03685	3.29292	0	0.216336	0.556406	rs2440850	0.152156	0.371665	nEnhancer_nSkew
10:60011818:T:C	10:58252057:T:C	TGWAS	center	fwd	ref	ref	10:60011818:T:C_center_fwd_ref	5450.68	12716.5	1.22204	0.120148	23.5737	22.2693	19.3034	4002.74	12158.7	1.60278	0.134193	32.1555	30.7498	27.8852	0.377152	1.05749	rs2440851	1.22204	1.60278	Enhancer_Skew
10:60012231:T:C	10:58252470:T:C	TGWAS	center	fwd	ref	ref	10:60012231:T:C_center_fwd_ref	6819.69	6441.2	-0.0822484	0.130588	0.276705	0.160856	0	4448.98	4476.94	0.00916622	0.126395	0.0258627	0.0144574	0	0.0879216	0.0903606	rs2590339	0.0822484	0.00916622	nEnhancer_nSkew
10:60012271:T:C	10:58252510:T:C	TGWAS	center	fwd	ref	ref	10:60012271:T:C_center_fwd_ref	8781.94	7901	-0.152487	0.285456	0.226791	0.130243	0	4172.67	3899.58	-0.0974269	0.0792364	0.659839	0.416591	0	0.0508372	0.0342224	rs2590340	0.152487	0.0974269	nEnhancer_nSkew
10:60012460:A:G	10:58252699:A:G	TGWAS	center	fwd	ref	ref	10:60012460:A:G_center_fwd_ref	590.15	921.178	0.641119	0.180866	3.40558	2.7127	0	587.344	730.288	0.312283	0.131059	1.7649	1.27549	0	-0.330761	0.451883	rs2590342	0.641119	0.312283	nEnhancer_nSkew
10:60012674:C:T	10:58252913:C:T	TGWAS	center	fwd	ref	ref	10:60012674:C:T_center_fwd_ref	591.964	938.925	0.664778	0.199505	3.06458	2.40391	0	684.171	788.331	0.20382	0.104918	1.28352	0.883307	0	-0.462692	0.768171	rs2590343	0.664778	0.20382	nEnhancer_nSkew
10:60013067:G:A	10:58253306:G:A	TGWAS	center	fwd	ref	ref	10:60013067:G:A_center_fwd_ref	695.661	717.463	0.0431765	0.196357	0.0830417	0.0460641	0	668.325	593.876	-0.172742	0.160468	0.5502	0.339474	0	-0.21842	0.201873	rs2590344	0.0431765	0.172742	nEnhancer_nSkew
10:60013138:T:A	10:58253377:T:A	TGWAS	center	fwd	ref	ref	10:60013138:T:A_center_fwd_ref	866.902	841.499	-0.0427685	0.239498	0.0663756	0.0365449	0	934.381	927.335	-0.0106361	0.145777	0.0260243	0.0145405	0	0.0280426	0.0139176	rs2790212	0.0427685	0.0106361	nEnhancer_nSkew
10:60013404:C:T	10:58253643:C:T	TGWAS	center	fwd	ref	ref	10:60013404:C:T_center_fwd_ref	993.23	986.262	-0.0109151	0.142654	0.0273301	0.0151866	0	977.517	1015.78	0.0555907	0.103432	0.228449	0.131298	0	0.0636304	0.0621077	rs2790214	0.0109151	0.0555907	nEnhancer_nSkew
10:60013849:T:C	10:58254088:T:C	TGWAS	center	fwd	ref	ref	10:60013849:T:C_center_fwd_ref	1505.93	1857.5	0.302916	0.0870597	3.29885	2.61565	0	1479.75	1944.39	0.394466	0.113619	3.28656	2.60449	0	0.0890062	0.12229	rs2790219	0.302916	0.394466	nEnhancer_nSkew
10:60014288:C:T	10:58254527:C:T	TGWAS	center	fwd	ref	ref	10:60014288:C:T_center_fwd_ref	6242.4	5229.45	-0.255418	0.106117	1.79353	1.29919	0	5913.25	4920.42	-0.265257	0.0691535	3.9025	3.16925	0	-0.0134393	0.0162607	rs2790227	0.255418	0.265257	nEnhancer_nSkew
10:60014325:T:C	10:58254564:T:C	TGWAS	center	fwd	ref	ref	10:60014325:T:C_center_fwd_ref	418.296	431.125	0.0437915	0.272663	0.0592827	0.0323304	0	430.685	386.536	-0.155011	0.284322	0.232384	0.133409	0	-0.203956	0.091121	rs2790228	0.0437915	0.155011	nEnhancer_nSkew
10:60014595:A:G	10:58254834:A:G	TGWAS	center	fwd	ref	ref	10:60014595:A:G_center_fwd_ref	1051.32	1160.62	0.142023	0.129164	0.566189	0.350475	0	1344.03	2206.05	0.714512	0.140347	6.44842	5.56619	2.17808	0.568259	1.96169	rs2590348	0.142023	0.714512	nEnhancer_nSkew
10:60014646:G:A	10:58254885:G:A	TGWAS	center	fwd	ref	ref	10:60014646:G:A_center_fwd_ref	1654.77	1773.44	0.0995078	0.0771702	0.705009	0.448797	0	2104.22	2092.14	-0.00835827	0.0820712	0.0367401	0.0205036	0	-0.110681	0.311099	rs2590349	0.0995078	0.00835827	nEnhancer_nSkew
10:60015313:G:T	10:58255552:G:T	TGWAS	center	fwd	ref	ref	10:60015313:G:T_center_fwd_ref	1383.98	2635.12	0.928831	0.123923	13.1793	12.0759	8.90893	2570.82	4665.75	0.859587	0.157682	7.30125	6.38429	3.03091	-0.0725232	0.0604491	rs2790241	0.928831	0.859587	nEnhancer_nSkew
10:60016075:A:G	10:58256314:A:G	TGWAS	center	fwd	ref	ref	10:60016075:A:G_center_fwd_ref	1215.82	1053.73	-0.205928	0.157852	0.716604	0.456671	0	1852.28	1927.19	0.0572774	0.289299	0.0741439	0.04116	0	0.26021	0.232555	rs2590351	0.205928	0.0572774	nEnhancer_nSkew
10:60016189:A:G	10:58256428:A:G	TGWAS	center	fwd	ref	ref	10:60016189:A:G_center_fwd_ref	2038.92	1659.7	-0.296077	0.110003	2.14798	1.59773	0	2565.47	2504.91	-0.0343628	0.16633	0.0776242	0.0429536	0	0.259199	0.359125	rs2590352	0.296077	0.0343628	nEnhancer_nSkew
10:60016276:C:G	10:58256515:C:G	TGWAS	center	fwd	ref	ref	10:60016276:C:G_center_fwd_ref	3181.17	2953.71	-0.107597	0.0923697	0.612469	0.383216	0	3542.35	3361.93	-0.0750112	0.0665852	0.585134	0.363958	0	0.0300504	0.050185	rs2590353	0.107597	0.0750112	nEnhancer_nSkew
10:60016587:C:T	10:58256826:C:T	TGWAS	center	fwd	ref	ref	10:60016587:C:T_center_fwd_ref	387.802	456.964	0.234872	0.173105	0.757363	0.485917	0	372.189	445.961	0.260523	0.270906	0.473386	0.288051	0	0.0220105	0.00891678	rs2590354	0.234872	0.260523	nEnhancer_nSkew
10:60017126:T:C	10:58257365:T:C	TGWAS	center	fwd	ref	ref	10:60017126:T:C_center_fwd_ref	1071.84	2396.94	1.16144	0.152179	13.6363	12.5222	9.36599	1239.03	3021.8	1.28664	0.135571	20.6385	19.3838	16.3681	0.123011	0.115352	rs2790150	1.16144	1.28664	Enhancer_nSkew
10:60017452:G:A	10:58257691:G:A	TGWAS	center	fwd	ref	ref	10:60017452:G:A_center_fwd_ref	104.23	536.424	2.36211	0.24634	21.0502	19.789	16.7799	121.903	376.179	1.62799	0.18478	17.9042	16.7002	13.6339	-0.736743	1.03525	rs1856564	2.36211	1.62799	Enhancer_Skew
10:60017646:T:C	10:58257885:T:C	TGWAS	center	fwd	ref	ref	10:60017646:T:C_center_fwd_ref	162.48	96.8199	-0.742357	0.460918	0.969538	0.641531	0	248.629	172.385	-0.526023	0.345049	0.894875	0.586298	0	0.21068	0.0644134	rs1339586	0.742357	0.526023	nEnhancer_nSkew
10:60018036:A:G	10:58258275:A:G	TGWAS	center	fwd	ref	ref	10:60018036:A:G_center_fwd_ref	317.588	338.231	0.0889777	0.217338	0.166058	0.0941612	0	386.853	426.905	0.144169	0.229877	0.275268	0.159952	0	0.0536036	0.0253922	rs2440853	0.0889777	0.144169	nEnhancer_nSkew
10:60018794:C:A	10:58259033:C:A	TGWAS	center	fwd	ref	ref	10:60018794:C:A_center_fwd_ref	72.704	136.519	0.902631	0.386485	1.70956	1.22981	0	93.4711	103.155	0.140631	0.299656	0.194602	0.110405	0	-0.762121	0.449164	rs2790159	0.902631	0.140631	nEnhancer_nSkew
10:60019047:A:G	10:58259286:A:G	TGWAS	center	fwd	ref	ref	10:60019047:A:G_center_fwd_ref	157.441	138.697	-0.182796	0.985072	0.0691605	0.0381907	0	125.92	107.293	-0.234084	0.347407	0.300652	0.175556	0	-0.0527095	0.00995839	rs2590356	0.182796	0.234084	nEnhancer_nSkew
10:60019964:C:T	10:58260203:C:T	TGWAS	center	fwd	ref	ref	10:60019964:C:T_center_fwd_ref	124.191	93.9819	-0.403141	0.479689	0.397211	0.237829	0	82.8492	74.9118	-0.144843	0.456895	0.124226	0.0693327	0	0.254568	0.0658865	rs2590357	0.403141	0.144843	nEnhancer_nSkew
10:60020982:G:C	10:58261221:G:C	TGWAS	center	fwd	ref	ref	10:60020982:G:C_center_fwd_ref	183.017	206.011	0.166491	0.278066	0.260157	0.150885	0	177.637	162.381	-0.128806	0.414717	0.121413	0.0678215	0	-0.297993	0.1094	rs2590358	0.166491	0.128806	nEnhancer_nSkew
10:60021247:A:T	10:58261486:A:T	TGWAS	center	fwd	ref	ref	10:60021247:A:T_center_fwd_ref	969.579	1121.93	0.209462	0.175115	0.635184	0.399573	0	952.701	784.806	-0.279392	0.144784	1.2705	0.872544	0	-0.491195	0.954895	rs2590359	0.209462	0.279392	nEnhancer_nSkew
10:60021705:G:A	10:58261945:G:A	TGWAS	center	fwd	ref	ref	10:60021705:G:A_center_fwd_ref	1053.71	1344.76	0.351151	0.1231	2.36283	1.78212	0	1576.94	7855.05	2.31623	0.128022	72.4375	70.7025	68.1671	1.96189	40.3282	rs2590360	0.351151	2.31623	Enhancer_Skew
10:60021803:C:T	10:58262043:C:T	TGWAS	center	fwd	ref	ref	10:60021803:C:T_center_fwd_ref	460.865	427.765	-0.105709	0.223845	0.196027	0.111257	0	290.073	266.559	-0.120544	0.261497	0.190564	0.108171	0	-0.0163303	0.00621247	rs2590361	0.105709	0.120544	nEnhancer_nSkew
10:60022675:G:A	10:58262915:G:A	TGWAS	center	fwd	ref	ref	10:60022675:G:A_center_fwd_ref	32.3813	14.0534	-1.21149	1.28735	0.460086	0.2791	0	46.8669	48.1153	0.0368034	0.537238	0.0243918	0.0134351	0	1.26674	0.345219	rs2790165	1.21149	0.0368034	nEnhancer_nSkew
10:60023719:A:C	10:58263959:A:C	TGWAS	center	fwd	ref	ref	10:60023719:A:C_center_fwd_ref	185.843	268.707	0.531683	0.287522	1.19091	0.810297	0	483.943	711.57	0.554736	0.130333	4.68225	3.89401	0.411913	0.0217039	0.00991239	rs2095892	0.531683	0.554736	nEnhancer_nSkew
10:60024052:G:A	10:58264292:G:A	TGWAS	center	fwd	ref	ref	10:60024052:G:A_center_fwd_ref	1184.88	1130.82	-0.0678877	0.113764	0.2591	0.150192	0	1109.39	1062.51	-0.0631071	0.181221	0.138068	0.0771868	0	0.000749829	0.000659957	rs2019022	0.0678877	0.0631071	nEnhancer_nSkew
10:60024470:T:C	10:58264710:T:C	TGWAS	center	fwd	ref	ref	10:60024470:T:C_center_fwd_ref	231.429	171.047	-0.434532	0.447752	0.47911	0.291774	0	248.177	169.707	-0.545558	0.292056	1.20927	0.824332	0	-0.115493	0.0335935	rs2790167	0.434532	0.545558	nEnhancer_nSkew
10:60024712:C:G	10:58264952:C:G	TGWAS	center	fwd	ref	ref	10:60024712:C:G_center_fwd_ref	306.782	504.407	0.717854	0.188935	3.83861	3.11032	0	305.026	269.231	-0.179422	0.291507	0.269036	0.15627	0	-0.898593	1.42897	rs2590363	0.717854	0.179422	nEnhancer_nSkew
10:60025448:C:T	10:58265688:C:T	TGWAS	center	fwd	ref	ref	10:60025448:C:T_center_fwd_ref	783.022	681.27	-0.201468	0.118608	1.0487	0.701496	0	753.53	799.932	0.0878611	0.131504	0.297522	0.173504	0	0.287449	0.597987	rs2790168	0.201468	0.0878611	nEnhancer_nSkew
10:60025654:T:C	10:58265894:T:C	TGWAS	center	fwd	ref	ref	10:60025654:T:C_center_fwd_ref	1070.83	935.151	-0.194151	0.134459	0.827527	0.537821	0	197.941	101.641	-0.957415	0.429821	1.58644	1.12897	0	-0.754311	1.04448	rs2790169	0.194151	0.957415	nEnhancer_nSkew
10:60027122:C:T	10:58267362:C:T	TGWAS	center	fwd	ref	ref	10:60027122:C:T_center_fwd_ref	1739.48	2631.15	0.596567	0.11402	6.77586	5.87979	2.50552	1723.53	2806.06	0.702676	0.128373	7.35585	6.43648	3.08551	0.102371	0.117975	rs1339580	0.596567	0.702676	nEnhancer_nSkew
10:60027615:G:A	10:58267855:G:A	TGWAS	center	fwd	ref	ref	10:60027615:G:A_center_fwd_ref	10558.5	32953.2	1.64191	0.131588	35.0051	33.5673	30.7347	9596.1	25482.8	1.4089	0.138956	23.4315	22.1308	19.1612	-0.236402	0.331391	rs2993833	1.64191	1.4089	Enhancer_nSkew
10:60028248:G:A	10:58268488:G:A	TGWAS	center	fwd	ref	ref	10:60028248:G:A_center_fwd_ref	277.743	335.352	0.274674	0.234955	0.615498	0.385314	0	383.745	302.218	-0.342044	0.299212	0.596919	0.372142	0	-0.617299	0.563295	rs1832556	0.274674	0.342044	nEnhancer_nSkew
10:60028507:G:A	10:58268747:G:A	TGWAS	center	fwd	ref	ref	10:60028507:G:A_center_fwd_ref	2998.79	3025.08	0.0121775	0.103304	0.042794	0.0237667	0	2385.35	2813.87	0.238349	0.265221	0.433181	0.260934	0	0.222782	0.241061	rs2790170	0.0121775	0.238349	nEnhancer_nSkew
10:60028894:C:T	10:58269134:C:T	TGWAS	center	fwd	ref	ref	10:60028894:C:T_center_fwd_ref	1190.84	3048.47	1.356	0.139029	21.7484	20.4761	17.478	1267.05	2707.45	1.09479	0.108578	23.1825	21.8856	18.9122	-0.264857	0.456764	rs2251039	1.356	1.09479	Enhancer_nSkew
10:60029163:C:T	10:58269403:C:T	TGWAS	center	fwd	ref	ref	10:60029163:C:T_center_fwd_ref	662.455	840.908	0.3423	0.200477	1.05679	0.707189	0	1150.33	1410.53	0.294508	0.193128	0.895257	0.586561	0	-0.0497059	0.026031	rs1416763	0.3423	0.294508	nEnhancer_nSkew
10:60030712:CT:C	10:58270952:CT:C	TGWAS	center	fwd	ref	ref	10:60030712:CT:C_center_fwd_ref	3219.22	3028.13	-0.0887908	0.0710144	0.675343	0.427679	0	3536.73	3782.29	0.097092	0.139371	0.313341	0.18324	0	0.183129	0.317193	rs142763649	0.0887908	0.097092	nEnhancer_nSkew
10:60030789:A:G	10:58271029:A:G	TGWAS	center	fwd	ref	ref	10:60030789:A:G_center_fwd_ref	1486.03	2895.72	0.962136	0.126682	13.5114	12.4	9.2411	1759.89	3414.91	0.955806	0.0780381	33.7637	32.3411	29.4934	-0.00891212	0.00824828	rs2440856	0.962136	0.955806	nEnhancer_nSkew
10:60031518:T:TA	10:58271758:T:TA	TGWAS	center	fwd	ref	ref	10:60031518:T:TA_center_fwd_ref	115.603	111.866	-0.0447539	0.382191	0.0424971	0.0236162	0	201.932	205.243	0.0232207	0.233663	0.0358163	0.0200086	0	0.0612709	0.0205314	rs11435070	0.0447539	0.0232207	nEnhancer_nSkew
10:60031575:A:G	10:58271815:A:G	TGWAS	center	fwd	ref	ref	10:60031575:A:G_center_fwd_ref	250.644	471.444	0.911558	0.622588	0.844194	0.549727	0	217.269	286.929	0.399071	0.23933	1.02034	0.679681	0	-0.517046	0.22549	rs2790173	0.911558	0.399071	nEnhancer_nSkew
10:60031931:T:C	10:58272171:T:C	TGWAS	center	fwd	ref	ref	10:60031931:T:C_center_fwd_ref	407.538	280.757	-0.534407	0.252823	1.46173	1.02687	0	499.952	475.844	-0.0714208	0.474682	0.0553192	0.0303617	0	0.459845	0.262071	rs2790174	0.534407	0.0714208	nEnhancer_nSkew
10:60032636:A:G	10:58272876:A:G	TGWAS	center	fwd	ref	ref	10:60032636:A:G_center_fwd_ref	337.244	217.288	-0.632624	0.247825	1.97106	1.44835	0	315.158	293.307	-0.102443	0.291073	0.139737	0.0781106	0	0.527552	0.430265	rs2790176	0.632624	0.102443	nEnhancer_nSkew
10:60032735:G:T	10:58272975:G:T	TGWAS	center	fwd	ref	ref	10:60032735:G:T_center_fwd_ref	835.665	746.52	-0.164367	0.133912	0.658246	0.415488	0	766.401	666.335	-0.202396	0.197386	0.515443	0.316712	0	-0.0415531	0.0254196	rs2790177	0.164367	0.202396	nEnhancer_nSkew
10:60034083:A:G	10:58274323:A:G	TGWAS	center	fwd	ref	ref	10:60034083:A:G_center_fwd_ref	639.739	743.105	0.216544	0.160273	0.752852	0.482669	0	804.658	1301.73	0.694262	0.14938	5.47392	4.64014	1.20358	0.474167	0.970044	rs2790178	0.216544	0.694262	nEnhancer_nSkew
10:60034981:C:T	10:58275221:C:T	TGWAS	center	fwd	ref	ref	10:60034981:C:T_center_fwd_ref	1412.71	1547.07	0.131561	0.161597	0.381356	0.22721	0	1090.55	1022.08	-0.0926648	0.213274	0.177874	0.100782	0	-0.226816	0.185912	rs2254545	0.131561	0.0926648	nEnhancer_nSkew
10:60035372:T:C	10:58275612:T:C	TGWAS	center	fwd	ref	ref	10:60035372:T:C_center_fwd_ref	468.417	292.891	-0.675837	0.345428	1.29754	0.894029	0	339.547	236.856	-0.519955	0.26968	1.26882	0.87118	0	0.151896	0.0581642	rs2790179	0.675837	0.519955	nEnhancer_nSkew
10:60036815:A:G	10:58277055:A:G	TGWAS	center	fwd	ref	ref	10:60036815:A:G_center_fwd_ref	852.455	1385.12	0.69947	0.141775	6.09313	5.22946	1.82279	1020.34	1554.8	0.607626	0.168313	3.51416	2.81221	0	-0.0948762	0.0723089	rs2254775	0.69947	0.607626	nEnhancer_nSkew
10:60037516:AAAG:A	10:58277756:AAAG:A	TGWAS	center	fwd	ref	ref	10:60037516:AAAG:A_center_fwd_ref	480.547	431.125	-0.156439	0.214132	0.332511	0.19539	0	15507.3	18713.8	0.271207	0.0874024	2.71763	2.09329	0	0.424539	1.00737	rs143430807	0.156439	0.271207	nEnhancer_nSkew
10:60037985:T:C	10:58278225:T:C	TGWAS	center	fwd	ref	ref	10:60037985:T:C_center_fwd_ref	1125.34	1114.22	-0.0137441	0.112209	0.0445462	0.0247157	0	1299.3	1074.11	-0.274371	0.158132	1.08235	0.726842	0	-0.263881	0.441528	rs1815610	0.0137441	0.274371	nEnhancer_nSkew
10:60038406:C:T	10:58278646:C:T	TGWAS	center	fwd	ref	ref	10:60038406:C:T_center_fwd_ref	271.482	207.408	-0.383936	0.274711	0.789859	0.509313	0	332.209	300.289	-0.143207	0.198629	0.327048	0.192165	0	0.233638	0.160102	rs2590364	0.383936	0.143207	nEnhancer_nSkew
10:60038850:A:G	10:58279090:A:G	TGWAS	center	fwd	ref	ref	10:60038850:A:G_center_fwd_ref	844.138	752.436	-0.164884	0.193261	0.404981	0.243048	0	864.878	649.257	-0.411773	0.146649	2.30218	1.72958	0	-0.250015	0.274437	rs1867571	0.164884	0.411773	nEnhancer_nSkew
10:60038940:C:A	10:58279180:C:A	TGWAS	center	fwd	ref	ref	10:60038940:C:A_center_fwd_ref	373.622	474.586	0.34605	0.340054	0.51025	0.313148	0	344.803	436.394	0.336767	0.239394	0.797232	0.514588	0	-0.0126843	0.00404757	rs1867572	0.34605	0.336767	nEnhancer_nSkew
10:60039877:G:A	10:58280117:G:A	TGWAS	center	fwd	ref	ref	10:60039877:G:A_center_fwd_ref	262.521	237.737	-0.140069	0.192653	0.330503	0.194136	0	358.586	394.645	0.137307	0.219093	0.275028	0.159809	0	0.272867	0.241191	rs2790182	0.140069	0.137307	nEnhancer_nSkew
10:60040351:A:G	10:58280591:A:G	TGWAS	center	fwd	ref	ref	10:60040351:A:G_center_fwd_ref	247.76	273.683	0.143652	0.248513	0.249312	0.143675	0	842.87	1302.74	0.628347	0.165461	3.83526	3.10728	0	0.481295	0.571124	rs1416764	0.143652	0.628347	nEnhancer_nSkew
10:60041534:A:T	10:58281774:A:T	TGWAS	center	fwd	ref	ref	10:60041534:A:T_center_fwd_ref	590.949	518.135	-0.188789	0.191206	0.490171	0.299317	0	495.043	531.483	0.101784	0.216846	0.194638	0.110405	0	0.286215	0.24012	rs2790184	0.188789	0.101784	nEnhancer_nSkew
10:60041574:C:T	10:58281814:C:T	TGWAS	center	fwd	ref	ref	10:60041574:C:T_center_fwd_ref	634.212	796.017	0.325316	0.131096	1.88332	1.37404	0	722.043	819.04	0.181447	0.192851	0.459955	0.279093	0	-0.147951	0.123679	rs2590367	0.325316	0.181447	nEnhancer_nSkew
10:60041840:G:A	10:58282080:G:A	TGWAS	center	fwd	ref	ref	10:60041840:G:A_center_fwd_ref	2164.58	2003.98	-0.110287	0.139326	0.367941	0.218271	0	1943.41	1860.86	-0.0621293	0.11778	0.223412	0.12845	0	0.0443451	0.0380902	rs2790185	0.110287	0.0621293	nEnhancer_nSkew
10:60041914:G:T	10:58282154:G:T	TGWAS	center	fwd	ref	ref	10:60041914:G:T_center_fwd_ref	2442.42	2361.94	-0.0479476	0.0983173	0.203582	0.116364	0	2490.5	2386.95	-0.0607406	0.183513	0.130385	0.0730079	0	-0.014988	0.00967397	rs2790186	0.0479476	0.0607406	nEnhancer_nSkew
10:60042186:G:A	10:58282426:G:A	TGWAS	center	fwd	ref	ref	10:60042186:G:A_center_fwd_ref	480.112	397.91	-0.269874	0.201814	0.741976	0.475042	0	414.74	297.031	-0.481695	1.06972	0.185424	0.105218	0	-0.214038	0.0394618	rs2790188	0.269874	0.481695	nEnhancer_nSkew
10:60042576:A:G	10:58282816:A:G	TGWAS	center	fwd	ref	ref	10:60042576:A:G_center_fwd_ref	1788.04	3768.14	1.07494	0.170932	9.49464	8.49964	5.2243	569.474	914.161	0.681604	0.197279	3.25945	2.58039	0	-0.398262	0.493134	rs2790189	1.07494	0.681604	Enhancer_nSkew
10:60042856:TA:T	10:58283096:TA:T	TGWAS	center	fwd	ref	ref	10:60042856:TA:T_center_fwd_ref	799.153	1353.81	0.760287	0.312598	1.82364	1.32433	0	963.724	1743.4	0.854378	0.124935	11.097	10.0496	6.82669	0.0924571	0.0562465	rs11335426	0.760287	0.854378	nEnhancer_nSkew
10:60042972:A:G	10:58283212:A:G	TGWAS	center	fwd	ref	ref	10:60042972:A:G_center_fwd_ref	722.637	703.755	-0.0368785	0.16702	0.0834165	0.0462355	0	851.53	774.503	-0.135957	0.138771	0.485154	0.295727	0	-0.102949	0.0901864	rs1867573	0.0368785	0.135957	nEnhancer_nSkew
10:60043482:C:T	10:58283722:C:T	TGWAS	center	fwd	ref	ref	10:60043482:C:T_center_fwd_ref	732.872	571.672	-0.356865	0.169225	1.45643	1.02259	0	663.818	472.516	-0.490994	0.192791	1.96366	1.44219	0	-0.138268	0.111384	rs2590368	0.356865	0.490994	nEnhancer_nSkew
10:60044441:T:A	10:58284681:T:A	TGWAS	center	fwd	ref	ref	10:60044441:T:A_center_fwd_ref	1152.09	1227.87	0.0921349	0.0929545	0.492689	0.301002	0	1077.53	1171	0.121743	0.09935	0.656738	0.41438	0	0.02697	0.0304703	rs1550773	0.0921349	0.121743	nEnhancer_nSkew
10:60044467:AT:A	10:58284707:AT:A	TGWAS	center	fwd	ref	ref	10:60044467:AT:A_center_fwd_ref	629.585	608.414	-0.0488484	0.134841	0.144388	0.081003	0	852.618	721.148	-0.240581	0.146974	0.992888	0.659482	0	-0.194223	0.235193	rs5785313	0.0488484	0.240581	nEnhancer_nSkew
10:60045091:G:A	10:58285331:G:A	TGWAS	center	fwd	ref	ref	10:60045091:G:A_center_fwd_ref	606.187	677.249	0.159854	0.181837	0.420965	0.253215	0	482.401	670.271	0.474293	0.180389	2.0677	1.52899	0	0.310492	0.314517	rs2790191	0.159854	0.474293	nEnhancer_nSkew
10:60046226:A:G	10:58286466:A:G	TGWAS	center	fwd	ref	ref	10:60046226:A:G_center_fwd_ref	363.91	272.841	-0.418616	0.236938	1.11201	0.748944	0	527.06	362.062	-0.539454	0.285557	1.23007	0.840549	0	-0.121835	0.054573	rs2790193	0.418616	0.539454	nEnhancer_nSkew
10:60046654:G:A	10:58286894:G:A	TGWAS	center	fwd	ref	ref	10:60046654:G:A_center_fwd_ref	15.6493	9.61602	-0.697415	1.38863	0.210769	0.120688	0	81.976	94.2012	0.201505	1.0013	0.0754581	0.0417598	0	0.887959	0.171157	rs2486486	0.697415	0.201505	nEnhancer_nSkew
10:60047077:G:A	10:58287317:G:A	TGWAS	center	fwd	ref	ref	10:60047077:G:A_center_fwd_ref	174.924	215.517	0.301589	0.795059	0.152154	0.0856398	0	144.251	198.766	0.463936	0.313279	0.858135	0.559724	0	0.156191	0.0344766	rs1416765	0.301589	0.463936	nEnhancer_nSkew
10:60047794:A:G	10:58288034:A:G	TGWAS	center	fwd	ref	ref	10:60047794:A:G_center_fwd_ref	1391.08	1415.54	0.0252017	0.421097	0.0212368	0.0115832	0	1380.23	1328.5	-0.0559367	0.0948412	0.25545	0.147768	0	-0.0852081	0.0339339	rs2590369	0.0252017	0.0559367	nEnhancer_nSkew
10:60049020:G:A	10:58289260:G:A	TGWAS	center	fwd	ref	ref	10:60049020:G:A_center_fwd_ref	188.465	141.958	-0.404802	0.39309	0.518405	0.318585	0	262.546	281.411	0.101095	0.422495	0.0910396	0.0505145	0	0.500764	0.189551	rs2590370	0.404802	0.101095	nEnhancer_nSkew
10:60054487:G:A	10:58294727:G:A	TGWAS	center	fwd	ref	ref	10:60054487:G:A_center_fwd_ref	639.289	507.242	-0.333207	0.234596	0.808247	0.522931	0	602.443	499.938	-0.270236	0.219857	0.659522	0.416356	0	0.059382	0.0286234	rs2590371	0.333207	0.270236	nEnhancer_nSkew
10:6047944:A:T	10:6005981:A:T	TGWAS	center	fwd	ref	ref	10:6047944:A:T_center_fwd_ref	669.33	896.933	0.422779	0.183379	1.67491	1.20186	0	593.53	1017.61	0.776691	0.123908	9.43764	8.44403	5.1673	0.350402	0.472601	rs764851	0.422779	0.776691	nEnhancer_nSkew
10:6049797:C:T	10:6007834:C:T	TGWAS	center	fwd	ref	ref	10:6049797:C:T_center_fwd_ref	2745.36	3929.09	0.517071	0.060508	16.8928	15.7117	12.6225	2475.99	3865.25	0.642204	0.0844579	13.5414	12.4295	9.27104	0.121401	0.390092	rs41294671	0.517071	0.642204	nEnhancer_nSkew
10:6051741:A:G	10:6009778:A:G	TGWAS	center	fwd	ref	ref	10:6051741:A:G_center_fwd_ref	1127.82	1310.58	0.216832	0.174793	0.667992	0.42249	0	1614.63	1665.77	0.0445554	0.098093	0.187305	0.106376	0	-0.176278	0.197723	rs11591302	0.216832	0.0445554	nEnhancer_nSkew
10:6058735:G:C	10:6016772:G:C	TGWAS	center	fwd	ref	ref	10:6058735:G:C_center_fwd_ref	1640.97	1863.69	0.18404	0.147142	0.675679	0.427891	0	3061.51	3766.99	0.29874	0.105301	2.34162	1.76423	0	0.11101	0.121624	rs4747837	0.18404	0.29874	nEnhancer_nSkew
10:6062748:G:A	10:6020785:G:A	TGWAS	center	fwd	ref	ref	10:6062748:G:A_center_fwd_ref	1257.73	1525.69	0.278645	0.147603	1.22876	0.839485	0	847.098	1108.02	0.387967	0.117929	2.99893	2.34442	0	0.10662	0.112584	rs7900385	0.278645	0.387967	nEnhancer_nSkew
10:6069288:CA:C	10:6027325:CA:C	TGWAS	center	fwd	ref	ref	10:6069288:CA:C_center_fwd_ref	303.097	370.732	0.290316	0.211583	0.769481	0.494554	0	244.941	219.655	-0.15643	0.200382	0.36151	0.213875	0	-0.449183	0.476495	rs201247027	0.290316	0.15643	nEnhancer_nSkew
10:6069340:CCAA:C	10:6027377:CCAA:C	TGWAS	center	fwd	ref	ref	10:6069340:CCAA:C_center_fwd_ref	309.963	290.338	-0.0941195	0.190287	0.207	0.118367	0	457.084	566.536	0.311727	0.166565	1.21272	0.826909	0	0.403519	0.637363	rs12722564	0.0941195	0.311727	nEnhancer_nSkew
10:6069893:C:T	10:6027930:C:T	TGWAS	center	fwd	ref	ref	10:6069893:C:T_center_fwd_ref	487.151	512.176	0.0704795	0.191649	0.146875	0.0825428	0	464.229	467.792	0.00965201	0.204136	0.0166948	0.00889851	0	-0.0638619	0.0357879	rs12722561	0.0704795	0.00965201	nEnhancer_nSkew
10:6070273:C:A	10:6028310:C:A	TGWAS	center	fwd	ref	ref	10:6070273:C:A_center_fwd_ref	814.836	945.178	0.212949	0.127499	1.02283	0.6814	0	542.83	548.986	0.0178003	0.132452	0.0491029	0.0271094	0	-0.196277	0.331038	rs12722559	0.212949	0.0178003	nEnhancer_nSkew
10:6071284:C:A	10:6029321:C:A	TGWAS	center	fwd	ref	ref	10:6071284:C:A_center_fwd_ref	3286.52	3024.7	-0.11909	0.128531	0.450795	0.272566	0	3222.51	2976.56	-0.114269	0.0932893	0.656357	0.414231	0	0.000996309	0.000998649	rs12722553	0.11909	0.114269	nEnhancer_nSkew
10:6071379:C:T	10:6029416:C:T	TGWAS	center	fwd	ref	ref	10:6071379:C:T_center_fwd_ref	635.476	913.893	0.523636	0.181261	2.41267	1.82552	0	874.415	1188.34	0.44081	0.102459	4.77201	3.97777	0.501667	-0.0844643	0.0683008	rs12722551	0.523636	0.44081	nEnhancer_nSkew
10:6072504:A:G	10:6030541:A:G	TGWAS	center	fwd	ref	ref	10:6072504:A:G_center_fwd_ref	176.967	172.895	-0.0300141	0.283105	0.0383092	0.0213743	0	171.949	203.095	0.236609	0.255164	0.451267	0.272929	0	0.260449	0.145088	rs4625363	0.0300141	0.236609	nEnhancer_nSkew
10:6076405:AT:A	10:6034442:AT:A	TGWAS	center	fwd	ref	ref	10:6076405:AT:A_center_fwd_ref	64.5387	123.404	0.935828	0.431986	1.51877	1.07435	0	241.885	305.697	0.338681	0.314984	0.549335	0.338902	0	-0.601776	0.286123	rs546012401;rs34795979	0.935828	0.338681	nEnhancer_nSkew
10:6077328:C:T	10:6035365:C:T	TGWAS	center	fwd	ref	ref	10:6077328:C:T_center_fwd_ref	1744.99	2191.39	0.327732	0.116938	2.29506	1.72354	0	1311.9	1606.51	0.29216	0.114026	1.98294	1.4586	0	-0.0388798	0.0365846	rs12722527	0.327732	0.29216	nEnhancer_nSkew
10:6078390:G:A	10:6036427:G:A	TGWAS	center	fwd	ref	ref	10:6078390:G:A_center_fwd_ref	886.9	1098.27	0.309065	0.105793	2.45785	1.86392	0	779.061	854.755	0.132996	0.101964	0.716435	0.456565	0	-0.17998	0.356685	rs12722523	0.309065	0.132996	nEnhancer_nSkew
10:6079017:C:T	10:6037054:C:T	TGWAS	center	fwd	ref	ref	10:6079017:C:T_center_fwd_ref	1438.55	1292.18	-0.154311	0.0989425	0.924988	0.608477	0	1436.95	1587.53	0.1446	0.113592	0.692442	0.439666	0	0.296094	0.914796	rs11597237	0.154311	0.1446	nEnhancer_nSkew
10:6080354:T:C	10:6038391:T:C	TGWAS	center	fwd	ref	ref	10:6080354:T:C_center_fwd_ref	1042.94	1611.06	0.627808	0.122298	6.54591	5.6602	2.27557	1325.33	1917.41	0.532825	0.158454	3.11238	2.44688	0	-0.0982503	0.0852901	rs41294713	0.627808	0.532825	nEnhancer_nSkew
10:6081230:C:A	10:6039267:C:A	TGWAS	center	fwd	ref	ref	10:6081230:C:A_center_fwd_ref	165.309	77.9712	-1.08104	0.459365	1.73035	1.24692	0	120.279	78.6381	-0.610863	0.434059	0.7977	0.514871	0	0.465043	0.176869	rs12722515	1.08104	0.610863	nEnhancer_nSkew
10:6088743:A:T	10:6046780:A:T	TGWAS	center	fwd	ref	ref	10:6088743:A:T_center_fwd_ref	2413.43	2949.2	0.289112	0.112298	1.99833	1.47116	0	2565.22	2969.41	0.211146	0.0859134	1.85435	1.35029	0	-0.0812159	0.120075	rs12722508	0.289112	0.211146	nEnhancer_nSkew
10:6089777:GATAA:G	10:6047814:GATAA:G	TGWAS	center	fwd	ref	ref	10:6089777:GATAA:G_center_fwd_ref	87.7054	85.5008	-0.0402651	0.41387	0.0350352	0.0196177	0	124.019	81.9481	-0.593224	0.515225	0.602803	0.37613	0	-0.551386	0.194362	rs12722504	0.0402651	0.593224	nEnhancer_nSkew
10:6089841:T:G	10:6047878:T:G	TGWAS	center	fwd	ref	ref	10:6089841:T:G_center_fwd_ref	33.3516	13.6962	-1.27969	1.61303	0.368989	0.218892	0	7.16713	3.15953	-1.1803	2.70231	0.178961	0.101371	0	0.0894957	0.00578829	rs7909519	1.27969	1.1803	nEnhancer_nSkew
10:6090322:A:T	10:6048359:A:T	TGWAS	center	fwd	ref	ref	10:6090322:A:T_center_fwd_ref	337.54	300.215	-0.169016	0.158532	0.543082	0.334954	0	409.541	357.301	-0.197929	0.265921	0.340382	0.200255	0	-0.0334669	0.015759	rs791590	0.169016	0.197929	nEnhancer_nSkew
10:6092210:C:T	10:6050247:C:T	TGWAS	center	fwd	ref	ref	10:6092210:C:T_center_fwd_ref	3639.91	5318.53	0.546792	0.0970372	7.75649	6.82132	3.48615	4366.35	5806.29	0.411236	0.116515	3.38049	2.69059	0	-0.138763	0.239634	rs2246031	0.546792	0.411236	nEnhancer_nSkew
10:6094697:C:T	10:6052734:C:T	TGWAS	center	fwd	ref	ref	10:6094697:C:T_center_fwd_ref	742.044	2297.56	1.63127	0.111782	47.509	45.9592	43.2387	1069.41	1901.49	0.830144	0.131681	9.53808	8.54135	5.26774	-0.803844	5.03677	rs61839660	1.63127	0.830144	Enhancer_Skew
10:6096667:A:G	10:6054704:A:G	TGWAS	center	fwd	ref	ref	10:6096667:A:G_center_fwd_ref	1562.49	1765.38	0.176053	0.14041	0.677992	0.429618	0	1280.79	1249.71	-0.0352511	0.0907257	0.156386	0.0883436	0	-0.214363	0.362535	rs12722496	0.176053	0.0352511	nEnhancer_nSkew
10:6097283:T:C	10:6055320:T:C	TGWAS	center	fwd	ref	ref	10:6097283:T:C_center_fwd_ref	1307.48	1629.34	0.316686	0.110034	2.39781	1.81258	0	1284.66	1415.37	0.13935	0.105991	0.724457	0.4628	0	-0.180021	0.345719	rs12722495	0.316686	0.13935	nEnhancer_nSkew
10:6098949:C:T	10:6056986:C:T	TGWAS	center	fwd	ref	ref	10:6098949:C:T_center_fwd_ref	3501.99	4207.34	0.264807	0.11965	1.57048	1.11614	0	5532.45	7706.71	0.478239	0.0739118	10.0099	8.99554	5.73957	0.210484	0.555004	rs706778	0.264807	0.478239	nEnhancer_nSkew
10:6099045:T:C	10:6057082:T:C	TGWAS	center	fwd	ref	ref	10:6099045:T:C_center_fwd_ref	1047.01	1256.31	0.263995	0.127596	1.414	0.988491	0	1165.01	1695.02	0.541098	0.0876399	9.17693	8.19208	4.90659	0.273285	0.650549	rs2104286	0.263995	0.541098	nEnhancer_nSkew
10:6102012:C:T	10:6060049:C:T	TGWAS	center	fwd	ref	ref	10:6102012:C:T_center_fwd_ref	875.063	1284.89	0.554166	0.154036	3.49334	2.79292	0	1097.91	1051.77	-0.0611146	0.132642	0.190454	0.108117	0	-0.617353	2.04139	rs12722489	0.554166	0.0611146	nEnhancer_nSkew
10:6102726:T:TA	10:6060763:T:TA	TGWAS	center	fwd	ref	ref	10:6102726:T:TA_center_fwd_ref	367.586	831.53	1.17758	0.195218	8.79097	7.81768	4.52062	293.086	236.433	-0.312273	0.437069	0.323365	0.189849	0	-1.49565	1.51082	rs12722488	1.17758	0.312273	Enhancer_Skew
10:6104374:T:G	10:6062411:T:G	TGWAS	center	fwd	ref	ref	10:6104374:T:G_center_fwd_ref	194.386	299.574	0.626018	0.168957	3.67523	2.95974	0	455.096	745.711	0.712592	0.134567	6.92545	6.02356	2.65511	0.0823488	0.0719426	rs56179589	0.626018	0.712592	nEnhancer_nSkew
10:6106266:T:C	10:6064303:T:C	TGWAS	center	fwd	ref	ref	10:6106266:T:C_center_fwd_ref	507.269	554.314	0.126917	0.160016	0.368869	0.218821	0	562.931	741.389	0.398414	0.150795	2.08409	1.54295	0	0.269415	0.359125	rs7072793	0.126917	0.398414	nEnhancer_nSkew
10:6106552:T:C	10:6064589:T:C	TGWAS	center	fwd	ref	ref	10:6106552:T:C_center_fwd_ref	190.157	171.885	-0.14688	0.277651	0.224173	0.128874	0	184.537	206.914	0.167104	0.375277	0.183019	0.103761	0	0.312893	0.136548	rs7073236	0.14688	0.167104	nEnhancer_nSkew
10:6106638:C:T	10:6064675:C:T	TGWAS	center	fwd	ref	ref	10:6106638:C:T_center_fwd_ref	1580.64	1675.94	0.084218	0.112528	0.342745	0.201978	0	1961.14	2225.7	0.18222	0.0857719	1.47326	1.03635	0	0.0948914	0.148399	rs7096384	0.084218	0.18222	nEnhancer_nSkew
10:6108340:A:G	10:6066377:A:G	TGWAS	center	fwd	ref	ref	10:6108340:A:G_center_fwd_ref	488.456	537.768	0.138325	0.165049	0.39579	0.236838	0	493.974	417.633	-0.241585	0.225103	0.547951	0.33801	0	-0.38197	0.396219	rs10795791	0.138325	0.241585	nEnhancer_nSkew
10:6117322:C:T	10:6075359:C:T	TGWAS	center	fwd	ref	ref	10:6117322:C:T_center_fwd_ref	1514.39	2712.8	0.840762	0.134733	9.35954	8.36844	5.0892	1922.85	3752.57	0.96421	0.0984587	21.9186	20.6431	17.6482	0.120662	0.158557	rs11256593	0.840762	0.96421	nEnhancer_nSkew
10:6118966:C:T	10:6077003:C:T	TGWAS	center	fwd	ref	ref	10:6118966:C:T_center_fwd_ref	1275.02	1823.44	0.515146	0.15368	3.09576	2.43199	0	1154	1503.01	0.380968	0.0983686	3.96833	3.22878	0	-0.136516	0.160291	rs4749955	0.515146	0.380968	nEnhancer_nSkew
10:6119625:C:T	10:6077662:C:T	TGWAS	center	fwd	ref	ref	10:6119625:C:T_center_fwd_ref	1632.8	1779.37	0.123122	0.113246	0.557606	0.344435	0	1882.95	1976.5	0.0699175	0.179546	0.156785	0.0886462	0	-0.0568367	0.040938	rs11256601	0.123122	0.0699175	nEnhancer_nSkew
10:6120424:C:T	10:6078461:C:T	TGWAS	center	fwd	ref	ref	10:6120424:C:T_center_fwd_ref	810.748	859.392	0.0826068	0.161315	0.215674	0.123462	0	1015.94	1034.94	0.0278619	0.125318	0.0840421	0.0465686	0	-0.0565863	0.0444679	rs7078535	0.0826068	0.0278619	nEnhancer_nSkew
10:6125322:T:C	10:6083359:T:C	TGWAS	center	fwd	ref	ref	10:6125322:T:C_center_fwd_ref	239.924	206.767	-0.213455	0.178491	0.634997	0.399457	0	510.729	563.97	0.142792	0.210246	0.303614	0.177446	0	0.352937	0.357079	rs41295117	0.213455	0.142792	nEnhancer_nSkew
10:6129643:C:T	10:6087680:C:T	TGWAS	center	fwd	ref	ref	10:6129643:C:T_center_fwd_ref	1675.19	1672.62	-0.00155759	0.0920165	0.00590529	0.00312395	0	1583.96	1536.95	-0.0436947	0.103318	0.172399	0.0975888	0	-0.0456879	0.0606423	rs41295121	0.00155759	0.0436947	nEnhancer_nSkew
10:6148535:C:G	10:6106572:C:G	TGWAS	center	fwd	ref	ref	10:6148535:C:G_center_fwd_ref	3939.29	3969.73	0.0111234	0.074762	0.0546672	0.0299816	0	3054.64	3193.68	0.0642949	0.0889863	0.327929	0.192568	0	0.0496374	0.0899365	rs41295159	0.0111234	0.0642949	nEnhancer_nSkew
10:6174413:C:T	10:6132450:C:T	TGWAS	center	fwd	ref	ref	10:6174413:C:T_center_fwd_ref	784.571	851.409	0.119228	0.13438	0.42603	0.25642	0	471.38	554.745	0.235909	0.16322	0.828682	0.53872	0	0.114286	0.106115	rs118093004	0.119228	0.235909	nEnhancer_nSkew
10:6186121:A:C	10:6144158:A:C	TGWAS	center	fwd	ref	ref	10:6186121:A:C_center_fwd_ref	1027.56	1239.73	0.270101	0.107369	1.92512	1.40893	0	996.983	1355.49	0.441794	0.114081	3.96792	3.2285	0	0.167808	0.28036	rs77793921	0.270101	0.441794	nEnhancer_nSkew
10:6191884:T:C	10:6149921:T:C	TGWAS	center	fwd	ref	ref	10:6191884:T:C_center_fwd_ref	1812.04	1619.33	-0.161811	0.0905009	1.13203	0.764173	0	1337.59	966.356	-0.470319	0.156814	2.56755	1.96126	0	-0.31363	0.750991	rs80250062	0.161811	0.470319	nEnhancer_nSkew
10:6193815:T:C	10:6151852:T:C	TGWAS	center	fwd	ref	ref	10:6193815:T:C_center_fwd_ref	1595.96	3426.3	1.10171	0.140397	14.3707	13.2383	10.1004	1642.15	3390.19	1.0453	0.164908	9.63503	8.63509	5.36469	-0.0601036	0.0436014	rs78938174	1.10171	1.0453	Enhancer_nSkew
10:6197196:C:T	10:6155233:C:T	TGWAS	center	fwd	ref	ref	10:6197196:C:T_center_fwd_ref	2322.57	4973.39	1.09832	0.11025	22.6511	21.3633	18.3808	1898.98	4542.19	1.25803	0.0880949	45.5379	44.0047	41.2676	0.156697	0.317138	rs112150809	1.09832	1.25803	Enhancer_nSkew
10:6197361:G:C	10:6155398:G:C	TGWAS	center	fwd	ref	ref	10:6197361:G:C_center_fwd_ref	2355.64	2396.65	0.0249427	0.0831655	0.11677	0.0651225	0	1999.4	1805.25	-0.146816	0.133246	0.567788	0.351537	0	-0.174604	0.304604	rs189193613	0.0249427	0.146816	nEnhancer_nSkew
10:6197496:G:A	10:6155533:G:A	TGWAS	center	fwd	ref	ref	10:6197496:G:A_center_fwd_ref	1194.34	1047.83	-0.189429	0.129545	0.842634	0.548587	0	1169.76	899.111	-0.379249	0.153759	1.86508	1.3593	0	-0.192492	0.251314	rs74765647	0.189429	0.379249	nEnhancer_nSkew
10:6200643:A:T	10:6158680:A:T	TGWAS	center	fwd	ref	ref	10:6200643:A:T_center_fwd_ref	1137.11	21641.4	4.25036	0.19311	106.637	104.687	102.367	1168.06	18412.4	3.97861	0.194807	91.9838	90.1215	87.7134	-0.274086	0.215516	rs146135969	4.25036	3.97861	Enhancer_nSkew
10:6201774:C:T	10:6159811:C:T	TGWAS	center	fwd	ref	ref	10:6201774:C:T_center_fwd_ref	1917.09	2052.06	0.0985302	0.108933	0.436841	0.263203	0	1653.3	1689.57	0.0311025	0.0850898	0.145865	0.0819248	0	-0.070806	0.103898	rs117678801	0.0985302	0.0311025	nEnhancer_nSkew
10:6202883:T:A	10:6160920:T:A	TGWAS	center	fwd	ref	ref	10:6202883:T:A_center_fwd_ref	706.219	16079.1	4.50857	0.191827	121.423	119.383	117.153	315.247	508.929	0.693645	0.168379	4.42067	3.65191	0.150332	-3.81772	53.797	rs375546935	4.50857	0.693645	Enhancer_Skew
10:6210827:G:A	10:6168864:G:A	TGWAS	center	fwd	ref	ref	10:6210827:G:A_center_fwd_ref	2037.81	1875.3	-0.120669	0.104014	0.609067	0.380545	0	2122.7	1825	-0.217878	0.075933	2.38581	1.80255	0	-0.0991951	0.198038	rs78815004	0.120669	0.217878	nEnhancer_nSkew
10:6213265:G:A	10:6171302:G:A	TGWAS	center	fwd	ref	ref	10:6213265:G:A_center_fwd_ref	2058.51	2991.22	0.538747	0.113531	5.68168	4.83784	1.41133	1940.5	3437.06	0.824897	0.0828048	22.6504	21.3628	18.3801	0.283738	0.904535	rs189961326	0.538747	0.824897	nEnhancer_nSkew
10:6214560:G:A	10:6172597:G:A	TGWAS	center	fwd	ref	ref	10:6214560:G:A_center_fwd_ref	48.759	35.5606	-0.454311	0.795178	0.245824	0.141534	0	53.6803	52.4092	-0.0424172	0.544939	0.0278173	0.0154578	0	0.405646	0.0829443	rs76585197	0.454311	0.0424172	nEnhancer_nSkew
10:6217022:G:A	10:6175059:G:A	TGWAS	center	fwd	ref	ref	10:6217022:G:A_center_fwd_ref	3623.58	5088.43	0.489749	0.141875	3.25452	2.57569	0	3629.53	4646.82	0.356019	0.0787504	5.21048	4.38911	0.940142	-0.137439	0.195739	rs75252425	0.489749	0.356019	nEnhancer_nSkew
10:63779871:C:T	10:62020112:C:T	TGWAS	center	fwd	ref	ref	10:63779871:C:T_center_fwd_ref	830.555	706.253	-0.232016	0.153583	0.883172	0.577905	0	1011.43	1111.52	0.135312	0.106234	0.693013	0.440094	0	0.362357	0.860028	rs71508903	0.232016	0.135312	nEnhancer_nSkew
10:63781258:C:T	10:62021499:C:T	TGWAS	center	fwd	ref	ref	10:63781258:C:T_center_fwd_ref	82.0274	81.1722	-0.0104588	0.584696	0.00624264	0.00326785	0	89.9937	47.6292	-0.923353	0.451479	1.38894	0.968062	0	-0.92219	0.361345	rs35892992	0.0104588	0.923353	nEnhancer_nSkew
10:63781824:T:C	10:62022065:T:C	TGWAS	center	fwd	ref	ref	10:63781824:T:C_center_fwd_ref	1330.87	1147.64	-0.213864	0.0916389	1.70757	1.22821	0	1114.98	1164.34	0.0613469	0.173633	0.14035	0.0784602	0	0.269883	0.417477	rs67527161	0.213864	0.0613469	nEnhancer_nSkew
10:63786554:T:C	10:62026795:T:C	TGWAS	center	fwd	ref	ref	10:63786554:T:C_center_fwd_ref	488.759	462.979	-0.0780832	0.133702	0.252423	0.145861	0	922.301	784.401	-0.233597	0.218284	0.54584	0.336637	0	-0.157759	0.122426	rs11593907	0.0780832	0.233597	nEnhancer_nSkew
10:63789018:G:A	10:62029259:G:A	TGWAS	center	fwd	ref	ref	10:63789018:G:A_center_fwd_ref	1765.3	2191.46	0.312589	0.121099	2.00684	1.4783	0	1140.28	1028.07	-0.149609	0.118231	0.686703	0.435516	0	-0.465746	1.64571	rs4948293	0.312589	0.149609	nEnhancer_nSkew
10:6390450:G:A	10:6348488:G:A	TGWAS	center	fwd	ref	ref	10:6390450:G:A_center_fwd_ref	1451.22	2701.52	0.89565	0.114907	14.1894	13.061	9.91911	1704.52	2386.01	0.484413	0.102067	5.68311	4.83911	1.41277	-0.414298	1.5788	rs947474	0.89565	0.484413	nEnhancer_nSkew
10:6391491:C:T	10:6349529:C:T	TGWAS	center	fwd	ref	ref	10:6391491:C:T_center_fwd_ref	530.291	667.772	0.332953	0.192232	1.07953	0.724629	0	587.613	483.538	-0.28015	0.178192	0.935886	0.616049	0	-0.61655	1.21304	rs2181623	0.332953	0.28015	nEnhancer_nSkew
10:6393260:C:G	10:6351298:C:G	TGWAS	center	fwd	ref	ref	10:6393260:C:G_center_fwd_ref	603.614	588.352	-0.0352555	0.165376	0.0803034	0.0445315	0	458.666	479.15	0.0616264	0.229469	0.103326	0.057386	0	0.0928852	0.0562155	rs4750316	0.0352555	0.0616264	nEnhancer_nSkew
10:6393706:ACAGG:A	10:6351744:ACAGG:A	TGWAS	center	fwd	ref	ref	10:6393706:ACAGG:A_center_fwd_ref	30.151	19.4213	-0.637363	0.959591	0.295368	0.172282	0	79.4696	61.8002	-0.356205	0.396438	0.433077	0.260908	0	0.279336	0.0516304	rs59072983	0.637363	0.356205	nEnhancer_nSkew
10:6396623:G:A	10:6354661:G:A	TGWAS	center	fwd	ref	ref	10:6396623:G:A_center_fwd_ref	1158.51	1556.1	0.426379	0.112958	3.79528	3.06986	0	1258.04	1814.75	0.52959	0.09149	8.14864	7.19885	3.87829	0.100053	0.155208	rs10796035	0.426379	0.52959	nEnhancer_nSkew
10:6397964:A:G	10:6356002:A:G	TGWAS	center	fwd	ref	ref	10:6397964:A:G_center_fwd_ref	383.357	318.466	-0.267494	0.233856	0.597412	0.372422	0	378.896	349.925	-0.112643	0.159331	0.319139	0.186843	0	0.15154	0.108572	rs10796038	0.267494	0.112643	nEnhancer_nSkew
10:6398944:C:T	10:6356982:C:T	TGWAS	center	fwd	ref	ref	10:6398944:C:T_center_fwd_ref	1350.8	1090.87	-0.307375	0.186111	1.00603	0.668985	0	1388.39	934.032	-0.571821	0.140655	4.31924	3.55775	0.0488973	-0.268489	0.291994	rs10796040	0.307375	0.571821	nEnhancer_nSkew
10:6399357:G:A	10:6357395:G:A	TGWAS	center	fwd	ref	ref	10:6399357:G:A_center_fwd_ref	1086.67	890.779	-0.288417	0.115488	1.90268	1.39016	0	1356.77	1146.22	-0.242402	0.137836	1.10435	0.742947	0	0.0441974	0.0443229	rs11258264	0.288417	0.242402	nEnhancer_nSkew
10:6401579:A:G	10:6359617:A:G	TGWAS	center	fwd	ref	ref	10:6401579:A:G_center_fwd_ref	489.347	542.421	0.147996	0.231292	0.282113	0.164232	0	604.523	698.337	0.206179	0.191502	0.550303	0.33951	0	0.0557481	0.027897	rs4589176	0.147996	0.206179	nEnhancer_nSkew
10:6401625:C:T	10:6359663:C:T	TGWAS	center	fwd	ref	ref	10:6401625:C:T_center_fwd_ref	635.745	637.763	0.00536204	0.148681	0.0126773	0.00695856	0	543.763	481.988	-0.176424	0.245239	0.326153	0.191512	0	-0.186649	0.129829	rs4558075	0.00536204	0.176424	nEnhancer_nSkew
10:6402679:C:G	10:6360717:C:G	TGWAS	center	fwd	ref	ref	10:6402679:C:G_center_fwd_ref	5333.36	7777.2	0.544042	0.0758996	12.1183	11.0417	7.84798	4331.59	6958.8	0.683838	0.115963	8.43168	7.47042	4.16134	0.13623	0.268844	rs10752291	0.544042	0.683838	nEnhancer_nSkew
10:6402741:G:T	10:6360779:G:T	TGWAS	center	fwd	ref	ref	10:6402741:G:T_center_fwd_ref	2226.92	2327.09	0.0643666	0.0955839	0.300431	0.175434	0	2031.19	2390.93	0.235166	0.152539	0.909558	0.597184	0	0.167626	0.221747	rs10796045	0.0643666	0.235166	nEnhancer_nSkew
10:6403050:G:C	10:6361088:G:C	TGWAS	center	fwd	ref	ref	10:6403050:G:C_center_fwd_ref	3452.17	3029.76	-0.188243	0.0833763	1.62049	1.15719	0	3797.01	3287.93	-0.20769	0.0864996	1.78654	1.29359	0	-0.0230024	0.0329285	rs2146900	0.188243	0.20769	nEnhancer_nSkew
10:6404700:T:G	10:6362738:T:G	TGWAS	center	fwd	ref	ref	10:6404700:T:G_center_fwd_ref	749.737	832.958	0.149293	0.131035	0.594207	0.370306	0	578.421	676.113	0.224889	0.229647	0.484868	0.295569	0	0.0712879	0.0398388	rs1570527	0.149293	0.224889	nEnhancer_nSkew
10:64445564:A:G	10:62685804:A:G	TGWAS	center	fwd	ref	ref	10:64445564:A:G_center_fwd_ref	515.53	5586.44	3.4374	0.173972	86.1677	84.3405	81.8973	563.777	673.987	0.258511	0.178411	0.83166	0.540611	0	-3.18145	48.8165	rs10761659	3.4374	0.258511	Enhancer_Skew
10:64449549:G:T	10:62689789:G:T	TGWAS	center	fwd	ref	ref	10:64449549:G:T_center_fwd_ref	798.433	715.297	-0.157713	0.24889	0.278768	0.161977	0	830.192	731.904	-0.181191	0.144821	0.675954	0.428096	0	-0.0285807	0.0137378	rs61863928	0.157713	0.181191	nEnhancer_nSkew
10:75589444:T:TATATA	10:73829686:T:TATATA	TGWAS	center	fwd	ref	ref	10:75589444:T:TATATA_center_fwd_ref	958.259	1194.92	0.317683	0.115931	2.21193	1.65171	0	502.558	583.575	0.213646	0.159741	0.742146	0.475169	0	-0.109097	0.108931	rs111294210	0.317683	0.213646	nEnhancer_nSkew
10:75594050:G:T	10:73834292:G:T	TGWAS	center	fwd	ref	ref	10:75594050:G:T_center_fwd_ref	894.042	957.902	0.0995931	0.146641	0.303613	0.177446	0	572.051	591.078	0.044891	0.170443	0.101133	0.0560013	0	-0.0589754	0.0399974	rs2633310	0.0995931	0.044891	nEnhancer_nSkew
10:75598099:C:T	10:73838341:C:T	TGWAS	center	fwd	ref	ref	10:75598099:C:T_center_fwd_ref	1124.25	1138.23	0.01752	0.194725	0.0323076	0.0179545	0	1030.47	990.077	-0.0576713	0.157391	0.146271	0.0822048	0	-0.0787675	0.0507409	rs2633311	0.01752	0.0576713	nEnhancer_nSkew
10:75599127:A:G	10:73839369:A:G	TGWAS	center	fwd	ref	ref	10:75599127:A:G_center_fwd_ref	792.742	669.277	-0.245231	0.138479	1.11589	0.751881	0	733.692	671.724	-0.127112	0.139988	0.439057	0.264608	0	0.115527	0.131545	rs2675662	0.245231	0.127112	nEnhancer_nSkew
10:75601596:C:T	10:73841838:C:T	TGWAS	center	fwd	ref	ref	10:75601596:C:T_center_fwd_ref	371.649	474.279	0.352974	0.178406	1.3199	0.912111	0	509.168	645.383	0.342504	0.433265	0.367316	0.21786	0	-0.0115182	0.00410768	rs2459446	0.352974	0.342504	nEnhancer_nSkew
10:75607643:C:CT	10:73847885:C:CT	TGWAS	center	fwd	ref	ref	10:75607643:C:CT_center_fwd_ref	3091.03	3649.46	0.239261	0.078789	2.62132	2.00823	0	2757.54	3233.64	0.229992	0.0924415	1.89118	1.38033	0	-0.012411	0.0165946	rs3214931;rs75452070	0.239261	0.229992	nEnhancer_nSkew
10:75612881:T:C	10:73853123:T:C	TGWAS	center	fwd	ref	ref	10:75612881:T:C_center_fwd_ref	2358.29	3740.05	0.665037	0.0924695	12.1947	11.1156	7.92436	2599.18	3531.44	0.442199	0.0892245	6.14298	5.27614	1.87264	-0.226008	0.660424	rs2250140	0.665037	0.442199	nEnhancer_nSkew
10:75617344:A:T	10:73857586:A:T	TGWAS	center	fwd	ref	ref	10:75617344:A:T_center_fwd_ref	1164.08	11697	3.32864	0.141282	122.007	119.96	117.737	1077.87	6454.87	2.582	0.136495	79.0779	77.2954	74.8076	-0.750289	3.53435	rs2664280	3.32864	2.582	Enhancer_Skew
10:75620757:T:C	10:73860999:T:C	TGWAS	center	fwd	ref	ref	10:75620757:T:C_center_fwd_ref	81.0361	37.5496	-1.11032	0.79887	0.783644	0.504526	0	44.9771	99.1839	1.13548	0.477382	1.75993	1.27146	0	2.24269	1.43451	rs2664282	1.11032	1.13548	nEnhancer_nSkew
10:75631548:T:C	10:73871790:T:C	TGWAS	center	fwd	ref	ref	10:75631548:T:C_center_fwd_ref	1522.29	1527.2	0.00556518	0.144127	0.0135871	0.00719433	0	1398.56	1380.98	-0.0183486	0.105936	0.0642454	0.0352221	0	-0.0286325	0.0251705	rs2688625	0.00556518	0.0183486	nEnhancer_nSkew
10:75631755:T:A	10:73871997:T:A	TGWAS	center	fwd	ref	ref	10:75631755:T:A_center_fwd_ref	1682.91	1372.06	-0.295033	0.123967	1.76156	1.27277	0	1118.46	1015.4	-0.139588	0.200542	0.313012	0.183148	0	0.151704	0.128114	rs2633312	0.295033	0.139588	nEnhancer_nSkew
10:75632760:C:T	10:73873002:C:T	TGWAS	center	fwd	ref	ref	10:75632760:C:T_center_fwd_ref	1252.04	2062.59	0.719643	0.101505	11.8718	10.8009	7.60143	1278.06	1838.25	0.524482	0.0829303	9.59469	8.59564	5.32435	-0.19771	0.531608	rs2675671	0.719643	0.524482	nEnhancer_nSkew
10:75636148:G:A	10:73876390:G:A	TGWAS	center	fwd	ref	ref	10:75636148:G:A_center_fwd_ref	2356.95	2797.92	0.247037	0.107598	1.66393	1.19283	0	2192.66	2289.77	0.0619045	0.105763	0.253105	0.146185	0	-0.188772	0.368155	rs2675668	0.247037	0.0619045	nEnhancer_nSkew
10:75639578:C:T	10:73879820:C:T	TGWAS	center	fwd	ref	ref	10:75639578:C:T_center_fwd_ref	347.951	610.811	0.813695	0.138368	8.38862	7.42898	4.11828	314.794	682.447	1.11459	0.181398	9.09565	8.11383	4.8253	0.297067	0.326078	rs60820984	0.813695	1.11459	Enhancer_nSkew
10:75642765:AT:A	10:73883007:AT:A	TGWAS	center	fwd	ref	ref	10:75642765:AT:A_center_fwd_ref	1180.74	1027.33	-0.199123	0.115416	1.07325	0.719868	0	1782.86	1621.35	-0.136746	0.122706	0.576592	0.357794	0	0.0589021	0.0625742	rs34374743	0.199123	0.136746	nEnhancer_nSkew
10:75647491:A:C	10:73887733:A:C	TGWAS	center	fwd	ref	ref	10:75647491:A:C_center_fwd_ref	1530.52	1138.07	-0.426848	0.1135	3.77112	3.04779	0	1380.26	1245.87	-0.146719	0.174083	0.398663	0.238843	0	0.27856	0.405357	rs11000801	0.426848	0.146719	nEnhancer_nSkew
10:75650250:C:CAA	10:73890492:C:CAA	TGWAS	center	fwd	ref	ref	10:75650250:C:CAA_center_fwd_ref	74.357	56.9547	-0.381395	0.675951	0.242153	0.139264	0	120.561	141.142	0.224506	0.334985	0.298664	0.174304	0	0.598683	0.216354	rs71959202	0.381395	0.224506	nEnhancer_nSkew
10:75652876:G:A	10:73893118:G:A	TGWAS	center	fwd	ref	ref	10:75652876:G:A_center_fwd_ref	557.806	702.532	0.332461	0.135028	1.8598	1.35481	0	791.437	1081.28	0.44899	0.12598	3.43739	2.74151	0	0.112702	0.123598	rs2688614	0.332461	0.44899	nEnhancer_nSkew
10:75653800:G:T	10:73894042:G:T	TGWAS	center	fwd	ref	ref	10:75653800:G:T_center_fwd_ref	1436.12	1301.54	-0.141554	0.158388	0.430074	0.258996	0	1681.54	1640.86	-0.0356959	0.111044	0.126178	0.0705214	0	0.101714	0.0978674	rs17741873	0.141554	0.0356959	nEnhancer_nSkew
10:75653872:C:T	10:73894114:C:T	TGWAS	center	fwd	ref	ref	10:75653872:C:T_center_fwd_ref	1038.61	852.331	-0.286925	0.145774	1.3095	0.903468	0	621.004	458.349	-0.436235	0.206758	1.45757	1.02351	0	-0.150428	0.126934	rs2675669	0.286925	0.436235	nEnhancer_nSkew
10:75653881:G:A	10:73894123:G:A	TGWAS	center	fwd	ref	ref	10:75653881:G:A_center_fwd_ref	758.245	681.462	-0.153564	0.117603	0.717545	0.457314	0	504.107	1097.59	1.12216	0.167214	10.7135	9.67711	6.44314	1.27213	10.2927	rs2633307	0.153564	1.12216	Enhancer_Skew
10:75653904:A:T	10:73894146:A:T	TGWAS	center	fwd	ref	ref	10:75653904:A:T_center_fwd_ref	320.78	255.135	-0.327663	0.208631	0.93446	0.615158	0	217.12	213.737	-0.0196302	0.240537	0.0292083	0.0162118	0	0.306275	0.251314	rs2633308	0.327663	0.0196302	nEnhancer_nSkew
10:75654167:C:G	10:73894409:C:G	TGWAS	center	fwd	ref	ref	10:75654167:C:G_center_fwd_ref	1318.38	1464.5	0.150652	0.145587	0.52177	0.320783	0	1157.07	1358.11	0.231208	0.10288	1.60876	1.14738	0	0.0782357	0.0781225	rs11000802	0.150652	0.231208	nEnhancer_nSkew
10:75654931:G:A	10:73895173:G:A	TGWAS	center	fwd	ref	ref	10:75654931:G:A_center_fwd_ref	744.854	833.115	0.161004	0.121994	0.728362	0.465434	0	462.522	625.798	0.435735	0.268243	0.98176	0.651037	0	0.270022	0.201635	rs2688610	0.161004	0.435735	nEnhancer_nSkew
10:75655628:G:C	10:73895870:G:C	TGWAS	center	fwd	ref	ref	10:75655628:G:C_center_fwd_ref	1009.8	763.859	-0.401265	0.114331	3.3481	2.6605	0	890.742	883.161	-0.0131839	0.108014	0.0443825	0.0246718	0	0.382737	1.77202	rs2675670	0.401265	0.0131839	nEnhancer_nSkew
10:75656325:C:T	10:73896567:C:T	TGWAS	center	fwd	ref	ref	10:75656325:C:T_center_fwd_ref	791.521	1049.38	0.407288	0.239919	1.04778	0.700786	0	704.938	1070.5	0.603264	0.165827	3.56088	2.85483	0	0.192322	0.122866	rs72814394	0.407288	0.603264	nEnhancer_nSkew
10:75656543:A:G	10:73896785:A:G	TGWAS	center	fwd	ref	ref	10:75656543:A:G_center_fwd_ref	588.419	849.865	0.529123	0.148979	3.41703	2.72306	0	696.974	1010.23	0.534984	0.148587	3.49808	2.79725	0	0.0027518	0.00207679	rs10824045	0.529123	0.534984	nEnhancer_nSkew
10:75656647:A:C	10:73896889:A:C	TGWAS	center	fwd	ref	ref	10:75656647:A:C_center_fwd_ref	614.668	764.09	0.312518	0.160637	1.28638	0.885433	0	628.831	653.061	0.0556046	0.160673	0.137101	0.0767645	0	-0.258925	0.313787	rs2633300	0.312518	0.0556046	nEnhancer_nSkew
10:75656754:T:G	10:73896996:T:G	TGWAS	center	fwd	ref	ref	10:75656754:T:G_center_fwd_ref	1087	878.178	-0.308221	0.153747	1.34686	0.933882	0	1392.2	1219.76	-0.190434	0.088226	1.51017	1.06754	0	0.114593	0.143912	rs2633299	0.308221	0.190434	nEnhancer_nSkew
10:75657423:T:G	10:73897665:T:G	TGWAS	center	fwd	ref	ref	10:75657423:T:G_center_fwd_ref	1137.76	1041.86	-0.126144	0.121953	0.521486	0.320632	0	1414.2	1218.05	-0.214701	0.1071	1.34681	0.933882	0	-0.0918515	0.118196	rs7081276	0.126144	0.214701	nEnhancer_nSkew
10:75658181:G:A	10:73898423:G:A	TGWAS	center	fwd	ref	ref	10:75658181:G:A_center_fwd_ref	833.529	913.985	0.132855	0.149957	0.425229	0.255878	0	933.82	1187.73	0.346384	0.123937	2.28463	1.71424	0	0.210206	0.29535	rs2688609	0.132855	0.346384	nEnhancer_nSkew
10:75658349:G:T	10:73898591:G:T	TGWAS	center	fwd	ref	ref	10:75658349:G:T_center_fwd_ref	1555.24	1314.61	-0.241637	0.106548	1.63195	1.16678	0	1524.31	1145.64	-0.410678	0.109734	3.73945	3.0185	0	-0.171687	0.378635	rs2688608	0.241637	0.410678	nEnhancer_nSkew
10:75658581:G:A	10:73898823:G:A	TGWAS	center	fwd	ref	ref	10:75658581:G:A_center_fwd_ref	1651.02	1486.55	-0.151052	0.11208	0.750193	0.4809	0	2039.32	2046.66	0.00445861	0.0955134	0.0164784	0.00878843	0	0.152025	0.275286	rs2675679	0.151052	0.00445861	nEnhancer_nSkew
10:75658864:T:C	10:73899106:T:C	TGWAS	center	fwd	ref	ref	10:75658864:T:C_center_fwd_ref	2100.43	2114.07	0.00951855	0.356711	0.00934527	0.00506405	0	1632.29	1380.85	-0.240937	0.153734	0.931592	0.61319	0	-0.254908	0.147328	rs2675680	0.00951855	0.240937	nEnhancer_nSkew
10:75659886:C:T	10:73900128:C:T	TGWAS	center	fwd	ref	ref	10:75659886:C:T_center_fwd_ref	1325.79	1285.15	-0.0456711	0.111401	0.166324	0.0943163	0	1742.92	1847.44	0.0843493	0.132777	0.279632	0.162629	0	0.127378	0.161176	rs1815076	0.0456711	0.0843493	nEnhancer_nSkew
10:75660270:T:G	10:73900512:T:G	TGWAS	center	fwd	ref	ref	10:75660270:T:G_center_fwd_ref	915.677	743.367	-0.300999	0.14216	1.46557	1.02986	0	753.573	1075.96	0.514395	0.151996	3.1465	2.4772	0	0.812874	3.87433	rs2675663	0.300999	0.514395	nEnhancer_nSkew
10:75661149:C:T	10:73901391:C:T	TGWAS	center	fwd	ref	ref	10:75661149:C:T_center_fwd_ref	2200.29	2703.54	0.297227	0.125051	1.75793	1.27007	0	2494.92	2491.31	-0.002541	0.0867384	0.0102702	0.00564705	0	-0.30306	0.851698	rs9971038	0.297227	0.002541	nEnhancer_nSkew
10:75661162:G:C	10:73901404:G:C	TGWAS	center	fwd	ref	ref	10:75661162:G:C_center_fwd_ref	1639.93	1491.84	-0.136526	0.106989	0.694807	0.441491	0	2474.42	3073.2	0.312614	0.0879233	3.4234	2.72897	0	0.445929	3.12532	rs9971040	0.136526	0.312614	nEnhancer_nSkew
10:75661571:A:G	10:73901813:A:G	TGWAS	center	fwd	ref	ref	10:75661571:A:G_center_fwd_ref	204.981	306.811	0.5803	0.303695	1.25158	0.857374	0	222.251	184.849	-0.265912	0.240455	0.570597	0.353596	0	-0.847895	0.989475	rs4746155	0.5803	0.265912	nEnhancer_nSkew
10:75663351:G:C	10:73903593:G:C	TGWAS	center	fwd	ref	ref	10:75663351:G:C_center_fwd_ref	912.085	874.349	-0.060161	0.192225	0.122454	0.0683683	0	230.066	281.61	0.290042	0.242252	0.636012	0.400154	0	0.345714	0.285644	rs11000805	0.060161	0.290042	nEnhancer_nSkew
10:75671162:G:T	10:73911404:G:T	TGWAS	center	fwd	ref	ref	10:75671162:G:T_center_fwd_ref	10178.8	14720.1	0.532107	0.122861	4.82839	4.03051	0.558052	11863.3	18575.3	0.646805	0.133408	5.9048	5.04965	1.63446	0.1112	0.136996	rs1916341	0.532107	0.646805	nEnhancer_nSkew
10:75672377:G:GT	10:73912619:G:GT	TGWAS	center	fwd	ref	ref	10:75672377:G:GT_center_fwd_ref	41.6828	397.008	3.25185	0.255309	36.4334	34.9803	32.163	1074.71	12018	3.4833	0.14888	120.335	118.302	116.065	0.227681	0.15141	rs112784885	3.25185	3.4833	Enhancer_nSkew
10:75672378:G:T	10:73912620:G:T	TGWAS	center	fwd	ref	ref	10:75672378:G:T_center_fwd_ref	1300.55	15720.3	3.59548	0.14776	130.059	127.945	125.789	692.241	7906	3.51359	0.149148	121.981	119.937	117.711	-0.0843846	0.0699392	rs2227558	3.59548	3.51359	Enhancer_nSkew
10:75673731:C:T	10:73913973:C:T	TGWAS	center	fwd	ref	ref	10:75673731:C:T_center_fwd_ref	633.192	1250.34	0.980817	0.152782	9.86478	8.85714	5.59444	622.416	759.549	0.287749	0.11986	1.78613	1.29327	0	-0.695452	2.92338	rs2227566	0.980817	0.287749	nEnhancer_nSkew
10:75676464:C:T	10:73916706:C:T	TGWAS	center	fwd	ref	ref	10:75676464:C:T_center_fwd_ref	256.272	246.106	-0.057947	0.355826	0.0601639	0.0327544	0	222.162	315.296	0.505793	0.249272	1.37212	0.954558	0	0.559775	0.344026	rs4065	0.057947	0.505793	nEnhancer_nSkew
10:75677166:TG:T	10:73917408:TG:T	TGWAS	center	fwd	ref	ref	10:75677166:TG:T_center_fwd_ref	989.411	1133.37	0.197168	0.146755	0.746893	0.478684	0	958.706	978.132	0.0282319	0.151677	0.0693866	0.038329	0	-0.172862	0.18773	rs2227574	0.197168	0.0282319	nEnhancer_nSkew
10:75677840:C:A	10:73918082:C:A	TGWAS	center	fwd	ref	ref	10:75677840:C:A_center_fwd_ref	372.59	420.162	0.174082	0.160968	0.553634	0.341549	0	359.049	423.817	0.23626	0.269509	0.419431	0.252213	0	0.0561922	0.0254778	rs2227575	0.174082	0.23626	nEnhancer_nSkew
10:75678276:T:G	10:73918518:T:G	TGWAS	center	fwd	ref	ref	10:75678276:T:G_center_fwd_ref	407.147	347.004	-0.23181	0.203769	0.592975	0.369462	0	399.281	399.151	-0.000790513	0.230369	0.0011907	0.000590873	0	0.227846	0.160942	rs2227576	0.23181	0.000790513	nEnhancer_nSkew
10:75678715:G:A	10:73918957:G:A	TGWAS	center	fwd	ref	ref	10:75678715:G:A_center_fwd_ref	1333.43	1094.56	-0.284002	0.144636	1.30469	0.899609	0	1079.46	717.092	-0.589464	0.163227	3.5162	2.81419	0	-0.308755	0.459811	rs2227578	0.284002	0.589464	nEnhancer_nSkew
10:75680236:C:T	10:73920478:C:T	TGWAS	center	fwd	ref	ref	10:75680236:C:T_center_fwd_ref	227.654	227.299	-0.00122077	0.201824	0.00210104	0.00117994	0	288.916	416.112	0.526267	0.512719	0.516138	0.317094	0	0.523587	0.298412	rs2461863	0.00122077	0.526267	nEnhancer_nSkew
10:75682176:A:G	10:73922418:A:G	TGWAS	center	fwd	ref	ref	10:75682176:A:G_center_fwd_ref	349.729	394.878	0.174523	0.183983	0.464917	0.282479	0	417.03	414.063	-0.0109356	0.219153	0.0176371	0.00950795	0	-0.189661	0.129248	rs2688619	0.174523	0.0109356	nEnhancer_nSkew
10:75682651:G:T	10:73922893:G:T	TGWAS	center	fwd	ref	ref	10:75682651:G:T_center_fwd_ref	1297.1	1433.57	0.143256	0.201822	0.320737	0.18795	0	1278.56	1168.55	-0.13036	0.116171	0.582022	0.361641	0	-0.276194	0.30009	rs2675666	0.143256	0.13036	nEnhancer_nSkew
10:75683590:C:T	10:73923832:C:T	TGWAS	center	fwd	ref	ref	10:75683590:C:T_center_fwd_ref	228.884	226.575	-0.0158863	0.247053	0.0228579	0.0125231	0	194.06	234.496	0.269118	0.254298	0.53771	0.331144	0	0.279693	0.174294	rs2633314	0.0158863	0.269118	nEnhancer_nSkew
10:75683865:C:T	10:73924107:C:T	TGWAS	center	fwd	ref	ref	10:75683865:C:T_center_fwd_ref	2113.25	4543.84	1.10414	0.154664	12.0266	10.9517	7.75631	1306.27	2803.81	1.1015	0.144247	13.6502	12.5358	9.37989	-0.00591018	0.00399751	rs2633313	1.10414	1.1015	Enhancer_nSkew
10:75684772:GA:G	10:73925014:GA:G	TGWAS	center	fwd	ref	ref	10:75684772:GA:G_center_fwd_ref	96.2287	84.0546	-0.19217	0.363816	0.223768	0.128645	0	238.501	192.979	-0.302471	0.224188	0.751344	0.481661	0	-0.11689	0.0456344	rs398114514	0.19217	0.302471	nEnhancer_nSkew
10:75684774:A:G	10:73925016:A:G	TGWAS	center	fwd	ref	ref	10:75684774:A:G_center_fwd_ref	107.744	94.5942	-0.184126	0.365054	0.211836	0.121195	0	379.279	355.131	-0.0932054	0.220401	0.172388	0.0975888	0	0.0843833	0.035007	rs111786550	0.184126	0.0932054	nEnhancer_nSkew
10:75687849:C:T	10:73928091:C:T	TGWAS	center	fwd	ref	ref	10:75687849:C:T_center_fwd_ref	1884.9	2183.77	0.21221	0.113384	1.21281	0.826938	0	1617	1954.9	0.273465	0.148555	1.18279	0.804246	0	0.0575525	0.0504078	rs2688621	0.21221	0.273465	nEnhancer_nSkew
10:75688981:C:A	10:73929223:C:A	TGWAS	center	fwd	ref	ref	10:75688981:C:A_center_fwd_ref	1585.24	1824.21	0.201846	0.157716	0.697641	0.443487	0	782.342	877.427	0.16735	0.152341	0.565468	0.350016	0	-0.0360049	0.0250534	rs2688622	0.201846	0.16735	nEnhancer_nSkew
10:75689615:C:T	10:73929857:C:T	TGWAS	center	fwd	ref	ref	10:75689615:C:T_center_fwd_ref	1619.41	1703.84	0.0734311	0.323476	0.0859646	0.0476122	0	1739.37	1513.16	-0.200374	0.139879	0.818135	0.530766	0	-0.278531	0.194614	rs2688623	0.0734311	0.200374	nEnhancer_nSkew
10:75690268:A:G	10:73930510:A:G	TGWAS	center	fwd	ref	ref	10:75690268:A:G_center_fwd_ref	129.005	96.8538	-0.416374	0.388049	0.547793	0.337991	0	107.639	166.372	0.629311	0.389082	0.975571	0.646295	0	1.04199	0.691864	rs2633317	0.416374	0.629311	nEnhancer_nSkew
10:75693695:G:A	10:73933937:G:A	TGWAS	center	fwd	ref	ref	10:75693695:G:A_center_fwd_ref	1231.91	1878.54	0.60803	0.102375	8.54305	7.57684	4.2727	896.109	1173.35	0.388608	0.114482	3.16271	2.4921	0	-0.222636	0.489248	rs2633321	0.60803	0.388608	nEnhancer_nSkew
10:75694826:G:A	10:73935068:G:A	TGWAS	center	fwd	ref	ref	10:75694826:G:A_center_fwd_ref	547.573	488.492	-0.165398	0.167756	0.48924	0.298586	0	479.335	541.974	0.179823	0.140528	0.697506	0.443415	0	0.343294	0.562905	rs2633323	0.165398	0.179823	nEnhancer_nSkew
10:8098719:T:C	10:8056756:T:C	TGWAS	center	fwd	ref	ref	10:8098719:T:C_center_fwd_ref	138.101	209.4	0.599407	0.228779	2.05589	1.51959	0	200.999	205.119	0.0306385	0.25371	0.0438893	0.0243252	0	-0.571111	0.574807	rs1399180	0.599407	0.0306385	nEnhancer_nSkew
10:8099021:T:C	10:8057058:T:C	TGWAS	center	fwd	ref	ref	10:8099021:T:C_center_fwd_ref	1271.97	1946.35	0.612758	0.157905	3.98202	3.24196	0	1349.09	1680.87	0.316574	0.120573	2.06297	1.52502	0	-0.299031	0.477018	rs2388486	0.612758	0.316574	nEnhancer_nSkew
10:8099177:C:T	10:8057214:C:T	TGWAS	center	fwd	ref	ref	10:8099177:C:T_center_fwd_ref	1324.37	3114.26	1.233	0.14677	16.3536	15.1847	12.0833	1112.56	3124.75	1.48943	0.188984	14.4892	13.3552	10.2189	0.252305	0.249906	rs369421	1.233	1.48943	Enhancer_nSkew
10:8100125:A:G	10:8058162:A:G	TGWAS	center	fwd	ref	ref	10:8100125:A:G_center_fwd_ref	1710.35	1786.83	0.0629113	0.189148	0.131101	0.0733998	0	807.058	1087.9	0.430659	0.120582	3.44983	2.75273	0	0.36446	0.485561	rs3824667	0.0629113	0.430659	nEnhancer_nSkew
10:8101427:A:C	10:8059464:A:C	TGWAS	center	fwd	ref	ref	10:8101427:A:C_center_fwd_ref	1396.21	1572.32	0.172147	0.1228	0.793276	0.511659	0	1821.21	2250.63	0.305593	0.0740449	4.43496	3.66503	0.164623	0.129318	0.22249	rs3781094	0.172147	0.305593	nEnhancer_nSkew
10:8102272:G:A	10:8060309:G:A	TGWAS	center	fwd	ref	ref	10:8102272:G:A_center_fwd_ref	11.5497	5.70292	-1.01253	2.68908	0.150874	0.0849691	0	11.3363	26.5784	1.23182	0.877998	0.794201	0.512338	0	2.2167	0.329948	rs3802604	1.01253	1.23182	nEnhancer_nSkew
10:8103059:A:C	10:8061096:A:C	TGWAS	center	fwd	ref	ref	10:8103059:A:C_center_fwd_ref	1715.8	1871.75	0.125606	0.134262	0.456531	0.276748	0	824.531	740.636	-0.153804	0.194697	0.366987	0.217746	0	-0.28193	0.342921	rs477771	0.125606	0.153804	nEnhancer_nSkew
10:81032532:A:G	10:79272775:A:G	TGWAS	center	fwd	ref	ref	10:81032532:A:G_center_fwd_ref	404.728	417.299	0.0437012	0.219776	0.0744898	0.0412327	0	372.529	351.519	-0.0820173	0.196248	0.170053	0.0962927	0	-0.127797	0.0764013	rs1250546	0.0437012	0.0820173	nEnhancer_nSkew
10:8103980:C:T	10:8062017:C:T	TGWAS	center	fwd	ref	ref	10:8103980:C:T_center_fwd_ref	1968.15	4461.79	1.1807	0.0970317	33.3379	31.9195	29.0675	2266.51	5827.1	1.36187	0.11837	29.9057	28.5281	25.6353	0.177351	0.314786	rs374641	1.1807	1.36187	Enhancer_nSkew
10:8103986:C:G	10:8062023:C:G	TGWAS	center	fwd	ref	ref	10:8103986:C:G_center_fwd_ref	1511.11	5440.29	1.84764	0.152491	33.0629	31.6476	28.7926	1829.47	5598.85	1.61338	0.133047	33.1164	31.7002	28.8461	-0.237849	0.316086	rs386680	1.84764	1.61338	Enhancer_nSkew
10:8104016:T:C	10:8062053:T:C	TGWAS	center	fwd	ref	ref	10:8104016:T:C_center_fwd_ref	1646.81	2760.9	0.745591	0.0854049	17.5943	16.3965	13.3239	1336.15	2261.05	0.757902	0.109357	11.3775	10.3237	7.10711	0.00778784	0.00763884	rs371668	0.745591	0.757902	nEnhancer_nSkew
10:81042475:G:A	10:79282718:G:A	TGWAS	center	fwd	ref	ref	10:81042475:G:A_center_fwd_ref	3205.11	3558.23	0.15074	0.11798	0.696015	0.442385	0	3985.36	3830.94	-0.056699	0.0816001	0.312333	0.182783	0	-0.210283	0.502287	rs1250573	0.15074	0.056699	nEnhancer_nSkew
10:8104340:T:A	10:8062377:T:A	TGWAS	center	fwd	ref	ref	10:8104340:T:A_center_fwd_ref	402.252	287.055	-0.483663	0.249778	1.27719	0.878149	0	496.712	583.292	0.232125	0.506597	0.189226	0.107477	0	0.713767	0.511175	rs3824661	0.483663	0.232125	nEnhancer_nSkew
10:81043573:A:G	10:79283816:A:G	TGWAS	center	fwd	ref	ref	10:81043573:A:G_center_fwd_ref	1596.07	1716.8	0.105228	0.0911453	0.605035	0.377836	0	1911.29	1787.47	-0.0969741	0.0815595	0.629967	0.395739	0	-0.20535	0.755279	rs1108617	0.105228	0.0969741	nEnhancer_nSkew
10:81043707:C:T	10:79283950:C:T	TGWAS	center	fwd	ref	ref	10:81043707:C:T_center_fwd_ref	907.634	857.622	-0.0828984	0.161727	0.215923	0.123654	0	1010.98	985.616	-0.0351812	0.137606	0.097884	0.054287	0	0.0452297	0.034932	rs1892497	0.0828984	0.0351812	nEnhancer_nSkew
10:81043743:A:G	10:79283986:A:G	TGWAS	center	fwd	ref	ref	10:81043743:A:G_center_fwd_ref	971.067	1009.92	0.0560717	0.0925532	0.263902	0.153068	0	728.313	666.517	-0.129682	0.177508	0.332508	0.19539	0	-0.191564	0.254146	rs1108618	0.0560717	0.129682	nEnhancer_nSkew
10:81045207:T:C	10:79285450:T:C	TGWAS	center	fwd	ref	ref	10:81045207:T:C_center_fwd_ref	3000.62	3335.54	0.152581	0.0759505	1.35123	0.93742	0	3029.47	3932.38	0.375798	0.0852562	4.98132	4.17507	0.710977	0.219409	0.963265	rs1250569	0.152581	0.375798	nEnhancer_nSkew
10:81045280:T:C	10:79285523:T:C	TGWAS	center	fwd	ref	ref	10:81045280:T:C_center_fwd_ref	2563.23	2576.22	0.00728002	0.0891074	0.0292415	0.0162207	0	2339.68	2117.56	-0.143608	0.0959928	0.870806	0.568854	0	-0.153939	0.368155	rs1250568	0.00728002	0.143608	nEnhancer_nSkew
10:81046265:T:C	10:79286508:T:C	TGWAS	center	fwd	ref	ref	10:81046265:T:C_center_fwd_ref	3153.72	9184.89	1.54215	0.104613	48.4573	46.8999	44.187	3487.33	14165.8	2.02211	0.130572	53.3686	51.7734	49.0983	0.476584	2.11122	rs1250567	1.54215	2.02211	Enhancer_Skew
10:81046453:G:A	10:79286696:G:A	TGWAS	center	fwd	ref	ref	10:81046453:G:A_center_fwd_ref	299.783	1048.14	1.80383	0.199854	18.7485	17.525	14.4782	325.765	1146.22	1.81433	0.12874	44.3776	42.855	40.1073	0.00896691	0.00465047	rs1250566	1.80383	1.81433	Enhancer_nSkew
10:81047015:G:A	10:79287258:G:A	TGWAS	center	fwd	ref	ref	10:81047015:G:A_center_fwd_ref	3136.06	2796.77	-0.16468	0.0740705	1.58176	1.12499	0	3285.92	3641.08	0.147814	0.104983	0.798234	0.515253	0	0.308606	1.50409	rs1250565	0.16468	0.147814	nEnhancer_nSkew
10:8104722:C:T	10:8062759:C:T	TGWAS	center	fwd	ref	ref	10:8104722:C:T_center_fwd_ref	2916.67	2641.24	-0.14258	0.0902111	0.943134	0.621562	0	2909.24	2374.3	-0.293033	0.116419	1.92686	1.41048	0	-0.153775	0.286255	rs3824660	0.14258	0.293033	nEnhancer_nSkew
10:81047342:A:C	10:79287585:A:C	TGWAS	center	fwd	ref	ref	10:81047342:A:C_center_fwd_ref	1326.65	923.115	-0.522587	0.134312	4.00045	3.25898	0	1216.85	1071.66	-0.184122	0.131425	0.792572	0.511201	0	0.33455	0.793831	rs1250564	0.522587	0.184122	nEnhancer_nSkew
10:81047383:G:C	10:79287626:G:C	TGWAS	center	fwd	ref	ref	10:81047383:G:C_center_fwd_ref	673.344	562.667	-0.259033	0.135048	1.25884	0.863093	0	1669.32	1668.36	-0.00116482	0.132155	0.00306496	0.00154236	0	0.254521	0.432687	rs1250563	0.259033	0.00116482	nEnhancer_nSkew
10:81047575:A:C	10:79287818:A:C	TGWAS	center	fwd	ref	ref	10:81047575:A:C_center_fwd_ref	454.607	472.629	0.0573758	0.164038	0.138759	0.0775518	0	478.195	496.28	0.051772	0.165948	0.122019	0.0681182	0	-0.0101836	0.00621247	rs2802372	0.0573758	0.051772	nEnhancer_nSkew
10:81048611:C:T	10:79288854:C:T	TGWAS	center	fwd	ref	ref	10:81048611:C:T_center_fwd_ref	765.611	807.318	0.0756565	0.150394	0.211177	0.120809	0	838.813	939.584	0.163571	0.162942	0.501075	0.306803	0	0.0850702	0.0661924	rs1782645	0.0756565	0.163571	nEnhancer_nSkew
10:8105745:G:A	10:8063782:G:A	TGWAS	center	fwd	ref	ref	10:8105745:G:A_center_fwd_ref	1336.36	1064.48	-0.329092	0.115267	2.36621	1.78483	0	974.57	682.394	-0.515061	0.161858	2.83513	2.19767	0	-0.19003	0.260668	rs2277228	0.329092	0.515061	nEnhancer_nSkew
10:81059335:G:T	10:79299578:G:T	TGWAS	center	fwd	ref	ref	10:81059335:G:T_center_fwd_ref	1068.28	1111.53	0.058102	0.154773	0.150359	0.0846436	0	1026.58	1123.3	0.129821	0.142626	0.440442	0.265522	0	0.0676447	0.0542144	rs1250551	0.058102	0.129821	nEnhancer_nSkew
10:81060317:C:A	10:79300560:C:A	TGWAS	center	fwd	ref	ref	10:81060317:C:A_center_fwd_ref	718.171	636.946	-0.174126	0.124603	0.78974	0.509305	0	1888.05	1814.82	-0.0568411	0.298151	0.0711928	0.0392191	0	0.115047	0.0783362	rs1250550	0.174126	0.0568411	nEnhancer_nSkew
10:81060829:G:A	10:79301072:G:A	TGWAS	center	fwd	ref	ref	10:81060829:G:A_center_fwd_ref	2059.62	2393.54	0.216586	0.0836291	2.01764	1.48752	0	1857.28	2042.29	0.136965	0.0819256	1.02429	0.682585	0	-0.0826074	0.179053	rs1782648	0.216586	0.136965	nEnhancer_nSkew
10:81065201:G:A	10:79305444:G:A	TGWAS	center	fwd	ref	ref	10:81065201:G:A_center_fwd_ref	3266.83	2713.75	-0.266931	0.122992	1.52312	1.07775	0	2374.9	2063.27	-0.20229	0.144597	0.790985	0.510127	0	0.0622395	0.0561032	rs1250558	0.266931	0.20229	nEnhancer_nSkew
10:81065508:C:T	10:79305751:C:T	TGWAS	center	fwd	ref	ref	10:81065508:C:T_center_fwd_ref	259.358	192.987	-0.4249	0.28991	0.845424	0.550571	0	207.126	252.978	0.287783	0.295099	0.482202	0.29377	0	0.70905	0.658098	rs1272633	0.4249	0.287783	nEnhancer_nSkew
10:81066577:G:A	10:79306820:G:A	TGWAS	center	fwd	ref	ref	10:81066577:G:A_center_fwd_ref	737.27	880.725	0.256939	0.137191	1.21404	0.827712	0	604.624	686.852	0.184617	0.1166	0.945596	0.623412	0	-0.0750962	0.0781225	rs1250556	0.256939	0.184617	nEnhancer_nSkew
10:81067040:C:T	10:79307283:C:T	TGWAS	center	fwd	ref	ref	10:81067040:C:T_center_fwd_ref	3740.7	4340.93	0.214173	0.0763494	2.29851	1.72629	0	4038.75	4900.09	0.279266	0.0962768	2.42901	1.83973	0	0.0626864	0.109154	rs1250554	0.214173	0.279266	nEnhancer_nSkew
10:8106747:G:C	10:8064784:G:C	TGWAS	center	fwd	ref	ref	10:8106747:G:C_center_fwd_ref	1353.98	1442.63	0.0905372	0.130234	0.312528	0.182848	0	1133.11	1257.1	0.149974	0.156598	0.470805	0.286149	0	0.0565381	0.0454301	rs10752126	0.0905372	0.149974	nEnhancer_nSkew
10:8107572:A:G	10:8065609:A:G	TGWAS	center	fwd	ref	ref	10:8107572:A:G_center_fwd_ref	1131.81	1080.66	-0.0671108	0.109595	0.267362	0.155179	0	1583.49	1694.1	0.0980546	0.144704	0.302761	0.176942	0	0.162475	0.216975	rs10905279	0.0671108	0.0980546	nEnhancer_nSkew
10:8108040:G:GT	10:8066077:G:GT	TGWAS	center	fwd	ref	ref	10:8108040:G:GT_center_fwd_ref	1000.68	841.023	-0.250114	0.151015	1.0102	0.672141	0	1266.34	1136.02	-0.156082	0.115309	0.754825	0.484055	0	0.0904696	0.0955401	rs146090423	0.250114	0.156082	nEnhancer_nSkew
10:8108290:G:C	10:8066327:G:C	TGWAS	center	fwd	ref	ref	10:8108290:G:C_center_fwd_ref	1802.08	3794.04	1.07409	0.124864	17.1064	15.9203	12.836	1860.66	4376.75	1.23367	0.125158	22.194	20.9152	17.9237	0.155529	0.203012	rs7897792	1.07409	1.23367	Enhancer_nSkew
10:82249752:G:A	10:80489996:G:A	TGWAS	center	fwd	ref	ref	10:82249752:G:A_center_fwd_ref	714.154	711.265	-0.00718055	0.145282	0.0174661	0.00937449	0	386.547	309.041	-0.322333	0.274391	0.619597	0.388579	0	-0.317668	0.268844	rs10749609	0.00718055	0.322333	nEnhancer_nSkew
10:82250831:T:C	10:80491075:T:C	TGWAS	center	fwd	ref	ref	10:82250831:T:C_center_fwd_ref	1803.99	1680.82	-0.103204	0.114598	0.434369	0.261747	0	1521.42	1448.22	-0.0711265	0.196527	0.14423	0.0809254	0	0.0289626	0.0181763	rs7097656	0.103204	0.0711265	nEnhancer_nSkew
10:82251544:C:A	10:80491788:C:A	TGWAS	center	fwd	ref	ref	10:82251544:C:A_center_fwd_ref	225.976	343.92	0.606124	0.326329	1.19891	0.816431	0	151.005	180.01	0.251709	0.383526	0.291045	0.169597	0	-0.360621	0.13982	rs7922621	0.606124	0.251709	nEnhancer_nSkew
10:82251769:G:A	10:80492013:G:A	TGWAS	center	fwd	ref	ref	10:82251769:G:A_center_fwd_ref	1566.41	3107.96	0.987849	0.152495	10.0315	9.01623	5.7612	1445.41	2695.77	0.898683	0.118502	13.4738	12.3634	9.20345	-0.0922227	0.0834581	rs7910643	0.987849	0.898683	nEnhancer_nSkew
10:82253701:C:A	10:80493945:C:A	TGWAS	center	fwd	ref	ref	10:82253701:C:A_center_fwd_ref	869.543	871.557	0.00461511	0.135413	0.0119711	0.00655679	0	795.957	638.739	-0.316539	0.231651	0.76498	0.491554	0	-0.32288	0.331286	rs7900536	0.00461511	0.316539	nEnhancer_nSkew
10:82253984:C:T	10:80494228:C:T	TGWAS	center	fwd	ref	ref	10:82253984:C:T_center_fwd_ref	1924.87	2240.08	0.219209	0.139338	0.936783	0.616677	0	2267.22	2686.48	0.244835	0.0865092	2.33231	1.75585	0	0.0221391	0.0202946	rs6586028	0.219209	0.244835	nEnhancer_nSkew
10:82257570:T:C	10:80497814:T:C	TGWAS	center	fwd	ref	ref	10:82257570:T:C_center_fwd_ref	354.315	1092.6	1.62359	0.22935	11.8383	10.7688	7.56793	294.767	846.949	1.52118	0.144031	25.347	24.0176	21.0766	-0.10341	0.0578427	rs7896832	1.62359	1.52118	Enhancer_nSkew
10:82263683:G:C	10:80503927:G:C	TGWAS	center	fwd	ref	ref	10:82263683:G:C_center_fwd_ref	1104.19	895.317	-0.302036	0.142002	1.47598	1.03868	0	1045.52	1164.76	0.153915	0.157517	0.483459	0.294557	0	0.451619	0.966967	rs1902660	0.302036	0.153915	nEnhancer_nSkew
10:82265271:A:G	10:80505515:A:G	TGWAS	center	fwd	ref	ref	10:82265271:A:G_center_fwd_ref	214.907	262.166	0.282363	0.229761	0.659368	0.416222	0	201.019	325.046	0.691584	0.203202	3.17688	2.50491	0	0.408018	0.397548	rs9633740	0.282363	0.691584	nEnhancer_nSkew
10:82267945:A:C	10:80508189:A:C	TGWAS	center	fwd	ref	ref	10:82267945:A:C_center_fwd_ref	2039.79	2543.62	0.31789	0.11164	2.35585	1.77608	0	2206.98	3129.62	0.503604	0.116416	4.81842	4.0212	0.548082	0.182276	0.321416	rs2343551	0.31789	0.503604	nEnhancer_nSkew
10:82269461:T:C	10:80509705:T:C	TGWAS	center	fwd	ref	ref	10:82269461:T:C_center_fwd_ref	1292.75	1193.6	-0.114267	0.166022	0.308665	0.18045	0	1279.07	1223.73	-0.0640618	0.152629	0.170897	0.0967085	0	0.0453325	0.0316602	rs7080009	0.114267	0.0640618	nEnhancer_nSkew
10:82269611:A:G	10:80509855:A:G	TGWAS	center	fwd	ref	ref	10:82269611:A:G_center_fwd_ref	1260.31	1536.86	0.285809	0.115013	1.88758	1.37744	0	1109.8	1319.29	0.249121	0.126741	1.30674	0.901247	0	-0.0402581	0.0373529	rs1870138	0.285809	0.249121	nEnhancer_nSkew
10:82269848:C:G	10:80510092:C:G	TGWAS	center	fwd	ref	ref	10:82269848:C:G_center_fwd_ref	3156.27	2802.77	-0.172052	0.0895678	1.26167	0.865406	0	5032.73	2902.38	-0.794162	0.0893998	18.1876	16.9758	13.9172	-0.625114	8.36065	rs1870137	0.172052	0.794162	nEnhancer_nSkew
10:82271341:G:A	10:80511585:G:A	TGWAS	center	fwd	ref	ref	10:82271341:G:A_center_fwd_ref	1674.08	4108.4	1.29512	0.107986	32.415	31.0073	28.1447	11948.4	59143	2.30738	0.263142	17.7425	16.542	13.4721	1.00932	2.20823	rs1870148	1.29512	2.30738	Enhancer_Skew
10:82272627:TTTGTTGTTGTTG:T	10:80512871:TTTGTTGTTGTTG:T	TGWAS	center	fwd	ref	ref	10:82272627:TTTGTTGTTGTTG:T_center_fwd_ref	1890.81	3905.33	1.04602	0.105793	22.3263	21.0445	18.0559	3894.41	4738.55	0.283027	0.10977	2.00318	1.47526	0	-0.766118	7.21651	rs147443704	1.04602	0.283027	Enhancer_Skew
10:82273079:T:C	10:80513323:T:C	TGWAS	center	fwd	ref	ref	10:82273079:T:C_center_fwd_ref	1206.46	1527.01	0.338737	0.162305	1.43316	1.00408	0	1105.39	1308.1	0.242957	0.120648	1.35622	0.941628	0	-0.0980905	0.0871917	rs10748526	0.338737	0.242957	nEnhancer_nSkew
10:82279270:A:ATTTT	10:80519514:A:ATTTT	TGWAS	center	fwd	ref	ref	10:82279270:A:ATTTT_center_fwd_ref	1788.12	2275.59	0.347792	0.124213	2.29151	1.72034	0	921.33	1282.01	0.476336	0.208587	1.64989	1.18165	0	0.124043	0.0913669	rs5786459	0.347792	0.476336	nEnhancer_nSkew
10:82280137:T:G	10:80520381:T:G	TGWAS	center	fwd	ref	ref	10:82280137:T:G_center_fwd_ref	955.583	2840.34	1.57214	0.097215	58.0982	56.4671	53.8279	1009.92	1434.17	0.506434	0.123582	4.38005	3.61429	0.109711	-1.06852	13.179	rs1878036	1.57214	0.506434	Enhancer_Skew
10:82284512:A:T	10:80524756:A:T	TGWAS	center	fwd	ref	ref	10:82284512:A:T_center_fwd_ref	1377.32	1571.16	0.189532	0.165797	0.596924	0.372142	0	1606.42	1786.97	0.15433	0.0982801	0.93426	0.615039	0	-0.0390992	0.0307894	rs7096909	0.189532	0.15433	nEnhancer_nSkew
10:90015401:C:T	10:88255644:C:T	TGWAS	center	fwd	ref	ref	10:90015401:C:T_center_fwd_ref	1841.14	2162.4	0.232071	0.361841	0.282923	0.164691	0	1401.78	1000.58	-0.485757	0.163194	2.53535	1.9329	0	-0.722548	0.801866	rs955033	0.232071	0.485757	nEnhancer_nSkew
10:90035654:C:A	10:88275897:C:A	TGWAS	center	fwd	ref	ref	10:90035654:C:A_center_fwd_ref	1503.08	1494.68	-0.00779442	0.121196	0.0228613	0.0125231	0	1242.32	1587.07	0.353411	0.365544	0.476722	0.290105	0	0.359305	0.255903	rs12416116	0.00779442	0.353411	nEnhancer_nSkew
10:90039355:A:AACAC	10:88279598:A:AACAC	TGWAS	center	fwd	ref	ref	10:90039355:A:AACAC_center_fwd_ref	1170.18	1332.57	0.186632	0.151538	0.66134	0.417765	0	1073.37	1143.8	0.0920557	0.155587	0.256433	0.148362	0	-0.0971159	0.0807136	rs58860844	0.186632	0.0920557	nEnhancer_nSkew
10:90039357:A:AAGGAAATGAATCTC	10:88279600:A:AAGGAAATGAATCTC	TGWAS	center	fwd	ref	ref	10:90039357:A:AAGGAAATGAATCTC_center_fwd_ref	67.767	81.8633	0.271175	0.398723	0.304137	0.177768	0	753.654	819.553	0.121073	0.174034	0.312807	0.183021	0	-0.149531	0.0767171	rs57918270	0.271175	0.121073	nEnhancer_nSkew
10:90051035:G:T	10:88291278:G:T	TGWAS	center	fwd	ref	ref	10:90051035:G:T_center_fwd_ref	1222.1	1219.04	-0.00407014	0.111871	0.0127909	0.00698809	0	1248.51	1749.48	0.486302	0.162586	2.55592	1.95137	0	0.486777	1.25287	rs7068821	0.00407014	0.486302	nEnhancer_nSkew
10:90051317:A:G	10:88291560:A:G	TGWAS	center	fwd	ref	ref	10:90051317:A:G_center_fwd_ref	2181.52	3756.26	0.783554	0.141373	7.52546	6.59866	3.25512	1576.28	3609.54	1.19476	0.126219	20.5355	19.2829	16.2652	0.407819	0.980032	rs60888743	0.783554	1.19476	Enhancer_nSkew
10:94424073:T:G	10:92664316:T:G	TGWAS	center	fwd	ref	ref	10:94424073:T:G_center_fwd_ref	812.812	824.485	0.0207027	0.139742	0.0544208	0.0298834	0	1431.58	1317.46	-0.118786	0.116603	0.510978	0.313592	0	-0.142581	0.179482	rs2153827	0.0207027	0.118786	nEnhancer_nSkew
10:94424422:G:A	10:92664665:G:A	TGWAS	center	fwd	ref	ref	10:94424422:G:A_center_fwd_ref	1885.61	1752.62	-0.106189	0.158142	0.299367	0.174728	0	1831.74	2656.41	0.536292	0.0864045	9.2669	8.27866	4.99656	0.640458	2.92352	rs35978445	0.106189	0.536292	nEnhancer_nSkew
10:94466910:G:A	10:92707153:G:A	TGWAS	center	fwd	ref	ref	10:94466910:G:A_center_fwd_ref	802.424	791.807	-0.0189632	0.169414	0.0405408	0.0227018	0	505.212	455.023	-0.152437	0.125644	0.647745	0.407977	0	-0.136466	0.146753	rs11187140	0.0189632	0.152437	nEnhancer_nSkew
10:94467145:A:T	10:92707388:A:T	TGWAS	center	fwd	ref	ref	10:94467145:A:T_center_fwd_ref	397.146	522.012	0.392856	0.179562	1.54242	1.09307	0	448.02	512.224	0.191939	0.166127	0.605657	0.378299	0	-0.203557	0.201873	rs11187141	0.392856	0.191939	nEnhancer_nSkew
10:94467287:C:T	10:92707530:C:T	TGWAS	center	fwd	ref	ref	10:94467287:C:T_center_fwd_ref	1263.89	1237.76	-0.0315191	0.120479	0.100389	0.0556001	0	701.945	576.798	-0.283036	0.154357	1.17583	0.799058	0	-0.254032	0.456071	rs34744311	0.0315191	0.283036	nEnhancer_nSkew
10:94468934:G:A	10:92709177:G:A	TGWAS	center	fwd	ref	ref	10:94468934:G:A_center_fwd_ref	213.678	238.439	0.156702	0.23173	0.30199	0.176448	0	236.926	132.213	-0.843233	0.379125	1.58273	1.12582	0	-1.00479	1.20077	rs11187143	0.156702	0.843233	nEnhancer_nSkew
10:94469980:T:C	10:92710223:T:C	TGWAS	center	fwd	ref	ref	10:94469980:T:C_center_fwd_ref	1108.68	1132.83	0.0309624	0.120162	0.0987265	0.0547626	0	1213.76	1089.67	-0.154354	0.101845	0.88731	0.580795	0	-0.188203	0.3816	rs11187144	0.0309624	0.154354	nEnhancer_nSkew
10:94470515:T:C	10:92710758:T:C	TGWAS	center	fwd	ref	ref	10:94470515:T:C_center_fwd_ref	3730.3	3702.77	-0.0105276	0.106389	0.0356579	0.0199471	0	3917.07	3363.49	-0.219198	0.0976968	1.6046	1.14441	0	-0.211801	0.500069	rs10882104	0.0105276	0.219198	nEnhancer_nSkew
10:94471595:C:T	10:92711838:C:T	TGWAS	center	fwd	ref	ref	10:94471595:C:T_center_fwd_ref	659.093	868.747	0.397188	0.165525	1.78477	1.29204	0	871.641	997.182	0.194795	0.131752	0.856133	0.558278	0	-0.204009	0.231169	rs4933736	0.397188	0.194795	nEnhancer_nSkew
10:94471620:GT:G	10:92711863:GT:G	TGWAS	center	fwd	ref	ref	10:94471620:GT:G_center_fwd_ref	307.474	653.851	1.08542	0.168493	9.9282	8.91746	5.65786	1380.7	2872.97	1.05657	0.121244	17.5344	16.3376	13.264	-0.0305481	0.0221544	rs71481181	1.08542	1.05657	Enhancer_nSkew
10:94473629:G:A	10:92713872:G:A	TGWAS	center	fwd	ref	ref	10:94473629:G:A_center_fwd_ref	1964.62	1745.88	-0.169306	0.123415	0.769268	0.494385	0	1332.18	1021.43	-0.381098	0.112549	3.14933	2.47969	0	-0.215157	0.401875	rs7087591	0.169306	0.381098	nEnhancer_nSkew
10:94474097:G:A	10:92714340:G:A	TGWAS	center	fwd	ref	ref	10:94474097:G:A_center_fwd_ref	3195.57	3592.87	0.168672	0.110041	0.901972	0.591348	0	2858.25	3544.26	0.310204	0.128538	1.80113	1.30578	0	0.138165	0.194362	rs10786053	0.168672	0.310204	nEnhancer_nSkew
10:94474111:C:T	10:92714354:C:T	TGWAS	center	fwd	ref	ref	10:94474111:C:T_center_fwd_ref	4139.69	4664.3	0.171779	0.0980434	1.09821	0.738655	0	3327.01	4029.91	0.276958	0.09836	2.31281	1.73846	0	0.102575	0.182489	rs10882105	0.171779	0.276958	nEnhancer_nSkew
10:94475085:CT:C	10:92715328:CT:C	TGWAS	center	fwd	ref	ref	10:94475085:CT:C_center_fwd_ref	957.425	1468.6	0.617072	0.12716	5.91442	5.05869	1.64408	1633.08	2749.01	0.750688	0.119941	9.41128	8.41814	5.14094	0.130108	0.159043	rs577058704	0.617072	0.750688	nEnhancer_nSkew
10:94475111:G:A	10:92715354:G:A	TGWAS	center	fwd	ref	ref	10:94475111:G:A_center_fwd_ref	1780.53	4028.2	1.17732	0.127325	19.635	18.3948	15.3647	2970.72	7007.94	1.23792	0.141266	17.721	16.5209	13.4507	0.0571903	0.050802	rs2901609	1.17732	1.23792	Enhancer_nSkew
10:94477219:T:A	10:92717462:T:A	TGWAS	center	fwd	ref	ref	10:94477219:T:A_center_fwd_ref	2653.24	4322.11	0.703752	0.126071	7.62431	6.69324	3.35396	2314.65	3921.51	0.760212	0.101468	13.1689	12.0657	8.89859	0.0529818	0.0557731	rs10748582	0.703752	0.760212	nEnhancer_nSkew
10:94477539:G:A	10:92717782:G:A	TGWAS	center	fwd	ref	ref	10:94477539:G:A_center_fwd_ref	1549.21	1543.84	-0.00471618	0.145424	0.0113837	0.00622881	0	1430.88	1290.98	-0.147855	0.140263	0.534876	0.329529	0	-0.145557	0.155208	rs1832886	0.00471618	0.147855	nEnhancer_nSkew
10:94477870:C:T	10:92718113:C:T	TGWAS	center	fwd	ref	ref	10:94477870:C:T_center_fwd_ref	659.535	764.722	0.213886	0.156453	0.765495	0.491826	0	677.218	594.602	-0.188151	0.226609	0.391074	0.233647	0	-0.404594	0.452119	rs7898054	0.213886	0.188151	nEnhancer_nSkew
10:94479107:A:G	10:92719350:A:G	TGWAS	center	fwd	ref	ref	10:94479107:A:G_center_fwd_ref	2789.76	2547.13	-0.130682	0.113696	0.601385	0.375168	0	3322.35	2963.58	-0.164926	0.0990493	1.0182	0.678155	0	-0.0379166	0.0427244	rs1112718	0.130682	0.164926	nEnhancer_nSkew
10:94480334:C:T	10:92720577:C:T	TGWAS	center	fwd	ref	ref	10:94480334:C:T_center_fwd_ref	1664.32	1864.04	0.162323	0.118006	0.772208	0.496599	0	1365.12	1380.32	0.0157031	0.0848218	0.0689863	0.0381313	0	-0.14871	0.277224	rs10882106	0.162323	0.0157031	nEnhancer_nSkew
10:94481917:G:A	10:92722160:G:A	TGWAS	center	fwd	ref	ref	10:94481917:G:A_center_fwd_ref	203.01	269.685	0.411112	0.3573	0.602243	0.375772	0	151.219	176.833	0.223214	0.364466	0.267409	0.155179	0	-0.193872	0.0607418	rs7923837	0.411112	0.223214	nEnhancer_nSkew
10:94482076:C:T	10:92722319:C:T	TGWAS	center	fwd	ref	ref	10:94482076:C:T_center_fwd_ref	76.7153	120.594	0.6488	0.32344	1.34811	0.934799	0	76.8766	120.911	0.652502	1.01673	0.28314	0.16477	0	-0.0049695	0.000998649	rs7923866	0.6488	0.652502	nEnhancer_nSkew
10:94485763:G:A	10:92726006:G:A	TGWAS	center	fwd	ref	ref	10:94485763:G:A_center_fwd_ref	735.548	1017.25	0.467728	0.139704	3.08938	2.42625	0	880.941	1544.83	0.809232	0.125962	9.87819	8.87007	5.60785	0.337928	0.687886	rs11187149	0.467728	0.809232	nEnhancer_nSkew
10:94502244:T:C	10:92742487:T:C	TGWAS	center	fwd	ref	ref	10:94502244:T:C_center_fwd_ref	485.332	540.874	0.157345	0.232845	0.301726	0.176304	0	490.745	654.196	0.414641	0.145967	2.34658	1.76853	0	0.253647	0.215516	rs11187157	0.157345	0.414641	nEnhancer_nSkew
11:109959638:G:A	11:110088912:G:A	TGWAS	center	fwd	ref	ref	11:109959638:G:A_center_fwd_ref	1513.43	2032.71	0.425608	0.0830386	6.52743	5.64216	2.25709	1352.69	1587.92	0.231433	0.0970635	1.76676	1.27696	0	-0.197004	0.617251	rs1648153	0.425608	0.231433	nEnhancer_nSkew
11:109961376:C:T	11:110090650:C:T	TGWAS	center	fwd	ref	ref	11:109961376:C:T_center_fwd_ref	1025.9	2140.34	1.06095	0.137366	13.9463	12.8242	9.67593	1026.27	2292.77	1.15886	0.0849643	41.6314	40.1333	37.361	0.0944782	0.0994079	rs1944140	1.06095	1.15886	Enhancer_nSkew
11:109962113:TA:T	11:110091387:TA:T	TGWAS	center	fwd	ref	ref	11:109962113:TA:T_center_fwd_ref	672.21	713.23	0.0848157	0.118894	0.322744	0.189355	0	1011.26	971.313	-0.0576995	0.168447	0.135521	0.0759674	0	-0.14514	0.147472	rs543467875;rs11352704	0.0848157	0.0576995	nEnhancer_nSkew
11:109962432:A:G	11:110091706:A:G	TGWAS	center	fwd	ref	ref	11:109962432:A:G_center_fwd_ref	559.337	403.85	-0.468381	0.254231	1.18426	0.805451	0	519.903	449.147	-0.211031	0.128261	1.00043	0.664762	0	0.251384	0.204831	rs4561177	0.468381	0.211031	nEnhancer_nSkew
11:109963438:TG:T	11:110092712:TG:T	TGWAS	center	fwd	ref	ref	11:109963438:TG:T_center_fwd_ref	22606.2	133750	2.56474	0.175133	47.8355	46.2843	43.5651	23707	149665	2.65834	0.184943	46.122	44.584	41.8517	0.0899641	0.0656827	rs5794664	2.56474	2.65834	Enhancer_nSkew
11:109964568:C:T	11:110093842:C:T	TGWAS	center	fwd	ref	ref	11:109964568:C:T_center_fwd_ref	215.003	266.593	0.310416	0.344321	0.434971	0.262007	0	440.687	649.135	0.557922	0.215018	2.02386	1.49278	0	0.24259	0.113633	rs11213260	0.310416	0.557922	nEnhancer_nSkew
11:109968706:A:G	11:110097980:A:G	TGWAS	center	fwd	ref	ref	11:109968706:A:G_center_fwd_ref	608.218	803.463	0.399855	0.19062	1.44448	1.01311	0	554.642	544.768	-0.0285389	0.182098	0.057762	0.0315541	0	-0.431969	0.575383	rs7936694	0.399855	0.0285389	nEnhancer_nSkew
11:109970989:C:T	11:110100264:C:T	TGWAS	center	fwd	ref	ref	11:109970989:C:T_center_fwd_ref	601.467	613.283	0.0288576	0.234336	0.0447976	0.0248082	0	636.513	473.062	-0.426538	0.202541	1.45333	1.02016	0	-0.458279	0.461241	rs7123779	0.0288576	0.426538	nEnhancer_nSkew
11:109972083:T:G	11:110101358:T:G	TGWAS	center	fwd	ref	ref	11:109972083:T:G_center_fwd_ref	262.986	303.216	0.202077	0.223309	0.437104	0.263277	0	363.168	454.824	0.324814	0.274346	0.626297	0.393288	0	0.120141	0.0561032	rs7113826	0.202077	0.324814	nEnhancer_nSkew
11:109973130:C:A	11:110102405:C:A	TGWAS	center	fwd	ref	ref	11:109973130:C:A_center_fwd_ref	279.688	396.17	0.501589	0.204043	1.85507	1.3509	0	260.125	190.666	-0.450694	0.349926	0.70387	0.448098	0	-0.958938	1.23768	rs11213262	0.501589	0.450694	nEnhancer_nSkew
11:109974328:G:GT	11:110103603:G:GT	TGWAS	center	fwd	ref	ref	11:109974328:G:GT_center_fwd_ref	3240.43	5376.86	0.730206	0.109354	10.6141	9.58073	6.34372	2856.29	4941.83	0.790651	0.083332	20.6278	19.3736	16.3575	0.0575882	0.0777419	rs35653860	0.730206	0.790651	nEnhancer_nSkew
11:109974921:C:T	11:110104196:C:T	TGWAS	center	fwd	ref	ref	11:109974921:C:T_center_fwd_ref	2135.56	2364.74	0.146341	0.0964586	0.888631	0.581808	0	1744.09	1645.79	-0.0827009	0.161266	0.216042	0.123744	0	-0.231005	0.340355	rs7110497	0.146341	0.0827009	nEnhancer_nSkew
11:109975036:T:A	11:110104311:T:A	TGWAS	center	fwd	ref	ref	11:109975036:T:A_center_fwd_ref	1609.91	1589.27	-0.0183342	0.0959224	0.0713896	0.0393373	0	1663.67	1921.06	0.207073	0.0972286	1.47897	1.04102	0	0.221756	0.6772	rs7126662	0.0183342	0.207073	nEnhancer_nSkew
11:109975076:A:C	11:110104351:A:C	TGWAS	center	fwd	ref	ref	11:109975076:A:C_center_fwd_ref	4536.53	6233.33	0.458464	0.291397	0.936884	0.616729	0	3840.14	4318.99	0.169872	0.088048	1.27009	0.872158	0	-0.292659	0.271542	rs7110544	0.458464	0.169872	nEnhancer_nSkew
11:109978908:T:A	11:110108183:T:A	TGWAS	center	fwd	ref	ref	11:109978908:T:A_center_fwd_ref	6065.71	13445.6	1.14831	0.0995985	30.0278	28.6486	25.7574	1209.4	1981.71	0.712233	0.1259	7.81275	6.87598	3.54241	-0.439181	2.00669	rs7942629	1.14831	0.712233	Enhancer_Skew
11:109988392:T:C	11:110117667:T:C	TGWAS	center	fwd	ref	ref	11:109988392:T:C_center_fwd_ref	87.9638	57.9619	-0.597674	0.413176	0.829659	0.539475	0	85.6679	114.756	0.424334	0.453219	0.457006	0.277152	0	1.01995	0.620896	rs11213274	0.597674	0.424334	nEnhancer_nSkew
11:109988483:TAC:T	11:110117758:TAC:T	TGWAS	center	fwd	ref	ref	11:109988483:TAC:T_center_fwd_ref	77.3476	222.013	1.52108	0.467922	2.93887	2.291	0	188.411	199.871	0.0824622	0.241336	0.135143	0.0758217	0	-1.43902	1.27001	rs149449800	1.52108	0.0824622	nEnhancer_nSkew
11:109988691:C:T	11:110117966:C:T	TGWAS	center	fwd	ref	ref	11:109988691:C:T_center_fwd_ref	61.7787	40.3896	-0.608862	0.650435	0.456888	0.27707	0	78.4677	40.9988	-0.929265	0.506484	1.17689	0.799641	0	-0.327114	0.0761322	rs112709212	0.608862	0.929265	nEnhancer_nSkew
11:109988704:A:T	11:110117979:A:T	TGWAS	center	fwd	ref	ref	11:109988704:A:T_center_fwd_ref	45.9222	47.3363	0.0467786	0.459616	0.036716	0.0204966	0	24.058	42.6153	0.827992	0.74869	0.570633	0.353608	0	0.77993	0.233097	rs201156714	0.0467786	0.827992	nEnhancer_nSkew
11:109988705:T:A	11:110117980:T:A	TGWAS	center	fwd	ref	ref	11:109988705:T:A_center_fwd_ref	42.6611	55.8359	0.38484	0.533418	0.327324	0.192306	0	34.9756	32.4201	-0.102974	0.551598	0.0696064	0.0384663	0	-0.484482	0.130196	rs199613573	0.38484	0.102974	nEnhancer_nSkew
11:109993670:T:C	11:110122945:T:C	TGWAS	center	fwd	ref	ref	11:109993670:T:C_center_fwd_ref	1200.82	1034.71	-0.214086	0.115931	1.18845	0.80853	0	1399.75	1053.85	-0.41001	0.110305	3.69557	2.97856	0	-0.20002	0.408462	rs641934	0.214086	0.41001	nEnhancer_nSkew
11:109994026:T:G	11:110123301:T:G	TGWAS	center	fwd	ref	ref	11:109994026:T:G_center_fwd_ref	178.293	166.544	-0.0952813	0.335726	0.109826	0.0610349	0	190.709	189.351	-0.00985425	0.295224	0.011721	0.00640784	0	0.0802198	0.0277353	rs640266	0.0952813	0.00985425	nEnhancer_nSkew
11:109995473:C:T	11:110124748:C:T	TGWAS	center	fwd	ref	ref	11:109995473:C:T_center_fwd_ref	1160.33	1356.33	0.224871	0.124848	1.14462	0.774145	0	901.445	1149.71	0.350588	0.113795	2.68529	2.06476	0	0.122376	0.162221	rs631719	0.224871	0.350588	nEnhancer_nSkew
11:109995642:A:C	11:110124917:A:C	TGWAS	center	fwd	ref	ref	11:109995642:A:C_center_fwd_ref	71.7194	56.6831	-0.338232	0.417863	0.378546	0.225287	0	72.9926	100.429	0.46447	0.383548	0.64608	0.406899	0	0.801862	0.456343	rs612510	0.338232	0.46447	nEnhancer_nSkew
11:109996496:A:G	11:110125771:A:G	TGWAS	center	fwd	ref	ref	11:109996496:A:G_center_fwd_ref	2287.5	3113.29	0.44459	0.104222	4.70076	3.91136	0.430419	2435.57	2848.75	0.225679	0.120204	1.21857	0.831091	0	-0.222362	0.458507	rs729613	0.44459	0.225679	nEnhancer_nSkew
11:110000795:A:G	11:110130070:A:G	TGWAS	center	fwd	ref	ref	11:110000795:A:G_center_fwd_ref	1568.67	1079.43	-0.539391	0.17665	2.64546	2.02934	0	1552.09	1475.59	-0.0722664	0.120751	0.260013	0.150794	0	0.464057	1.02667	rs664219	0.539391	0.0722664	nEnhancer_nSkew
11:114386830:C:T	11:114516108:C:T	TGWAS	center	fwd	ref	ref	11:114386830:C:T_center_fwd_ref	1100.05	1138.04	0.0490545	0.216894	0.0856192	0.0475042	0	1065.14	1045.4	-0.0290613	0.136454	0.0802183	0.044498	0	-0.0812217	0.0503556	rs561722	0.0490545	0.0290613	nEnhancer_nSkew
11:114387956:G:A	11:114517234:G:A	TGWAS	center	fwd	ref	ref	11:114387956:G:A_center_fwd_ref	1641.15	1807.9	0.139949	0.139807	0.499187	0.305554	0	1493.1	1466.91	-0.0259443	0.0991708	0.100387	0.0556001	0	-0.169017	0.253269	rs7117324	0.139949	0.0259443	nEnhancer_nSkew
11:114393652:C:T	11:114522930:C:T	TGWAS	center	fwd	ref	ref	11:114393652:C:T_center_fwd_ref	294.359	334.369	0.185994	0.266459	0.314111	0.183758	0	302.486	249.387	-0.278549	0.241885	0.602938	0.376191	0	-0.468568	0.386035	rs10891692	0.185994	0.278549	nEnhancer_nSkew
11:114397160:TTAAATTGCCTTTCTGCAGATCATGCTTTTGTTAAATTGTGAATTTGCATTTTAAACCACAAAGTGGATCA:T	11:114526438:TTAAATTGCCTTTCTGCAGATCATGCTTTTGTTAAATTGTGAATTTGCATTTTAAACCACAAAGTGGATCA:T	TGWAS	center	fwd	ref	ref	11:114397160:TTAAATTGCCTTTCTGCAGATCATGCTTTTGTTAAATTGTGAATTTGCATTTTAAACCACAAAGTGGATCA:T_center_fwd_ref	633.306	643.315	0.0238164	0.283494	0.0300958	0.016671	0	6227.54	8369.65	0.4265	0.0967586	4.98134	4.17507	0.711	0.39745	0.300098	esv3627790	0.0238164	0.4265	nEnhancer_nSkew
11:114398627:C:CA	11:114527905:C:CA	TGWAS	center	fwd	ref	ref	11:114398627:C:CA_center_fwd_ref	713.247	1600.08	1.16571	0.29882	4.01872	3.27589	0	572.264	1177.52	1.04128	0.328521	2.81629	2.1806	0	-0.128326	0.0525533	rs34542949;rs34542949;rs35058533	1.16571	1.04128	nEnhancer_nSkew
11:114401577:T:C	11:114530855:T:C	TGWAS	center	fwd	ref	ref	11:114401577:T:C_center_fwd_ref	360.325	348.635	-0.0465231	0.287531	0.0597517	0.0325757	0	318.741	435.495	0.451118	0.231637	1.28843	0.88707	0	0.494359	0.385817	rs524911	0.0465231	0.451118	nEnhancer_nSkew
11:114402572:C:T	11:114531850:C:T	TGWAS	center	fwd	ref	ref	11:114402572:C:T_center_fwd_ref	1059.44	2105.3	0.990728	0.126671	14.2815	13.1508	10.0112	840.873	1530.4	0.863025	0.131029	10.3465	9.32014	6.07613	-0.130961	0.151863	rs494754	0.990728	0.863025	nEnhancer_nSkew
11:114403674:G:A	11:114532952:G:A	TGWAS	center	fwd	ref	ref	11:114403674:G:A_center_fwd_ref	5266.36	4756.57	-0.147162	0.0829468	1.11899	0.754164	0	4090.53	3631.52	-0.171254	0.0923308	1.19636	0.814589	0	-0.0268332	0.0383103	rs11215037	0.147162	0.171254	nEnhancer_nSkew
11:114406508:T:A	11:114535786:T:A	TGWAS	center	fwd	ref	ref	11:114406508:T:A_center_fwd_ref	409.652	340.99	-0.264981	0.166064	0.956374	0.63188	0	418.132	1146.75	1.45401	0.216308	10.7464	9.70892	6.47609	1.71452	8.89825	rs485388	0.264981	1.45401	Enhancer_Skew
11:114406639:C:G	11:114535917:C:G	TGWAS	center	fwd	ref	ref	11:114406639:C:G_center_fwd_ref	779.46	595.691	-0.386601	0.127324	2.62078	2.00783	0	478.271	461.987	-0.0516299	0.167971	0.120011	0.0670619	0	0.330017	0.609166	rs484356	0.386601	0.0516299	nEnhancer_nSkew
11:114411607:T:G	11:114540885:T:G	TGWAS	center	fwd	ref	ref	11:114411607:T:G_center_fwd_ref	8.96071	71.4716	2.99222	1.26918	1.73534	1.25115	0	0.747976	17.3357	4.50261	1.36724	3.00415	2.34906	0	1.49488	0.190181	rs1783243	2.99222	4.50261	nEnhancer_nSkew
11:114413446:G:T	11:114542724:G:T	TGWAS	center	fwd	ref	ref	11:114413446:G:T_center_fwd_ref	14.2374	24.2925	0.770627	0.791484	0.481182	0.29313	0	42.8927	28.0986	-0.614068	0.648068	0.464243	0.281897	0	-1.38707	0.442702	rs534912	0.770627	0.614068	nEnhancer_nSkew
11:114419977:T:C	11:114549255:T:C	TGWAS	center	fwd	ref	ref	11:114419977:T:C_center_fwd_ref	60.3463	107.102	0.828086	1.14248	0.329228	0.193373	0	46.1742	35.6097	-0.382885	0.961966	0.160765	0.0911765	0	-1.22291	0.243276	rs515678	0.828086	0.382885	nEnhancer_nSkew
11:114424578:A:G	11:114553856:A:G	TGWAS	center	fwd	ref	ref	11:114424578:A:G_center_fwd_ref	881.937	2515.06	1.51269	0.0949747	56.3877	54.7689	52.1174	1017.07	2967.41	1.54426	0.114874	40.471	38.9828	36.2007	0.0282088	0.0280858	rs10431075	1.51269	1.54426	Enhancer_nSkew
11:114428783:G:A	11:114558061:G:A	TGWAS	center	fwd	ref	ref	11:114428783:G:A_center_fwd_ref	1369.48	1242.6	-0.142144	0.0858727	1.00937	0.671516	0	1182.54	954.036	-0.308742	0.192299	0.965064	0.638	0	-0.169425	0.175735	rs2045241	0.142144	0.308742	nEnhancer_nSkew
11:114428866:A:G	11:114558144:A:G	TGWAS	center	fwd	ref	ref	11:114428866:A:G_center_fwd_ref	2326.67	1690.22	-0.461034	0.303023	0.892294	0.584643	0	2465.38	1911.86	-0.366193	0.0870847	4.58326	3.80135	0.312923	0.0903026	0.0621472	rs548756	0.461034	0.366193	nEnhancer_nSkew
11:114428878:TTTATAA:T	11:114558156:TTTATAA:T	TGWAS	center	fwd	ref	ref	11:114428878:TTTATAA:T_center_fwd_ref	2151.56	1993.49	-0.109727	0.0711867	0.909315	0.597017	0	2532.13	1825.85	-0.472396	0.0905552	6.7395	5.84554	2.46916	-0.366442	2.41218	rs5794919	0.109727	0.472396	nEnhancer_nSkew
11:114429934:A:G	11:114559212:A:G	TGWAS	center	fwd	ref	ref	11:114429934:A:G_center_fwd_ref	1258.42	1719.76	0.449916	0.104188	4.80349	4.00729	0.533154	1135.71	1435.61	0.337248	0.124683	2.16533	1.61247	0	-0.116345	0.163555	rs648541	0.449916	0.337248	nEnhancer_nSkew
11:114430047:C:G	11:114559325:C:G	TGWAS	center	fwd	ref	ref	11:114430047:C:G_center_fwd_ref	591.074	611.115	0.050465	0.176683	0.110606	0.0615141	0	580.334	738.931	0.348959	0.143212	1.82905	1.32884	0	0.293523	0.379265	rs580705	0.050465	0.348959	nEnhancer_nSkew
11:114430410:A:G	11:114559688:A:G	TGWAS	center	fwd	ref	ref	11:114430410:A:G_center_fwd_ref	2555.43	3284.68	0.362376	0.0832544	4.87124	4.07071	0.6009	2901.16	2973.52	0.036252	0.114435	0.124128	0.0693003	0	-0.32857	1.22022	rs661054	0.362376	0.036252	nEnhancer_nSkew
11:114430609:C:T	11:114559887:C:T	TGWAS	center	fwd	ref	ref	11:114430609:C:T_center_fwd_ref	1367.98	1682.72	0.299495	0.116356	1.99764	1.47063	0	934.102	1166.6	0.321314	0.134717	1.76765	1.27778	0	0.0191286	0.0162529	rs661946	0.299495	0.321314	nEnhancer_nSkew
11:114430995:C:CT	11:114560273:C:CT	TGWAS	center	fwd	ref	ref	11:114430995:C:CT_center_fwd_ref	324.841	456.781	0.493878	0.170996	2.41184	1.82487	0	218.49	329.96	0.595282	0.240495	1.87566	1.368	0	0.0985564	0.053772	rs5794920	0.493878	0.595282	nEnhancer_nSkew
11:114431554:T:C	11:114560832:T:C	TGWAS	center	fwd	ref	ref	11:114431554:T:C_center_fwd_ref	2300.74	3314.26	0.525866	0.0808306	10.1119	9.09344	5.84153	1819.85	2829.31	0.636063	0.125106	6.43275	5.55132	2.16241	0.106059	0.15182	rs560174	0.525866	0.636063	nEnhancer_nSkew
11:114441123:T:C	11:114570401:T:C	TGWAS	center	fwd	ref	ref	11:114441123:T:C_center_fwd_ref	534.411	440.379	-0.281709	0.175452	0.965139	0.63805	0	836.509	598.473	-0.481587	0.147164	2.97217	2.32033	0	-0.201376	0.213595	rs513152	0.281709	0.481587	nEnhancer_nSkew
11:114441248:C:T	11:114570526:C:T	TGWAS	center	fwd	ref	ref	11:114441248:C:T_center_fwd_ref	555.344	523.232	-0.0873159	0.171408	0.214336	0.122586	0	443.008	433.126	-0.0331841	0.182357	0.0677271	0.0373836	0	0.0514612	0.0339053	rs511590	0.0873159	0.0331841	nEnhancer_nSkew
11:114441943:G:A	11:114571221:G:A	TGWAS	center	fwd	ref	ref	11:114441943:G:A_center_fwd_ref	977.125	1044.38	0.0958312	0.132602	0.328026	0.192593	0	1433.66	1544.5	0.107059	0.100399	0.543221	0.335018	0	0.00810341	0.0066656	rs10891705	0.0958312	0.107059	nEnhancer_nSkew
11:114446104:G:A	11:114575382:G:A	TGWAS	center	fwd	ref	ref	11:114446104:G:A_center_fwd_ref	767.427	585.735	-0.387547	0.135245	2.38056	1.79802	0	716.408	626.722	-0.192724	0.259552	0.339353	0.199742	0	0.191956	0.128799	rs11215064	0.387547	0.192724	nEnhancer_nSkew
11:114447077:CTTAA:C	11:114576355:CTTAA:C	TGWAS	center	fwd	ref	ref	11:114447077:CTTAA:C_center_fwd_ref	476.127	500.037	0.069597	0.190887	0.145444	0.0816799	0	618.196	674.151	0.124233	0.225995	0.234693	0.134749	0	0.0509836	0.0259991	rs61275686	0.069597	0.124233	nEnhancer_nSkew
11:118478404:C:A	11:118607689:C:A	TGWAS	center	fwd	ref	ref	11:118478404:C:A_center_fwd_ref	1485.6	2408.74	0.696968	0.148075	5.59933	4.76044	1.32899	207.578	287.682	0.467437	0.239188	1.29525	0.892107	0	-0.23665	0.213292	rs4938515	0.696968	0.467437	nEnhancer_nSkew
11:118480695:G:C	11:118609980:G:C	TGWAS	center	fwd	ref	ref	11:118480695:G:C_center_fwd_ref	9291.04	11042.4	0.248998	0.103014	1.80568	1.30962	0	9439.8	13793	0.546964	0.104724	6.75414	5.85927	2.48379	0.294495	1.1253	rs34026809	0.248998	0.546964	nEnhancer_nSkew
11:118482739:A:AATC	11:118612024:A:AATC	TGWAS	center	fwd	ref	ref	11:118482739:A:AATC_center_fwd_ref	485.622	388.476	-0.321297	0.165052	1.28754	0.886386	0	397.598	247.308	-0.686501	0.283149	1.8145	1.31691	0	-0.370815	0.332806	rs143799562	0.321297	0.686501	nEnhancer_nSkew
11:118486325:C:T	11:118615610:C:T	TGWAS	center	fwd	ref	ref	11:118486325:C:T_center_fwd_ref	126.033	126.449	0.00865983	0.347274	0.00872716	0.0046934	0	128.869	124.365	-0.0477856	0.349232	0.0500421	0.0275992	0	-0.0595243	0.0186414	rs12290522	0.00865983	0.0477856	nEnhancer_nSkew
11:118487673:T:C	11:118616958:T:C	TGWAS	center	fwd	ref	ref	11:118487673:T:C_center_fwd_ref	1243.72	1237.19	-0.00828019	0.140024	0.0209776	0.0114191	0	973.785	1087.15	0.157944	0.0925636	1.05578	0.706415	0	0.163364	0.256465	rs4938517	0.00828019	0.157944	nEnhancer_nSkew
11:118492591:G:A	11:118621876:G:A	TGWAS	center	fwd	ref	ref	11:118492591:G:A_center_fwd_ref	1475.48	1357.26	-0.11962	0.109858	0.558751	0.345199	0	1490.67	1392.83	-0.097539	0.113491	0.408826	0.245739	0	0.018497	0.018827	rs2077173	0.11962	0.097539	nEnhancer_nSkew
11:118496066:G:A	11:118625350:G:A	TGWAS	center	fwd	ref	ref	11:118496066:G:A_center_fwd_ref	1751.14	1401.42	-0.321239	0.119279	2.1501	1.59948	0	1464.92	1505.33	0.0398364	0.164524	0.0922238	0.051096	0	0.358135	0.660424	rs11603616	0.321239	0.0398364	nEnhancer_nSkew
11:118497402:T:A	11:118626686:T:A	TGWAS	center	fwd	ref	ref	11:118497402:T:A_center_fwd_ref	1616.19	2225.84	0.461259	0.139207	3.03554	2.37733	0	1565.23	2393.83	0.612064	0.0866404	11.7924	10.7249	7.52205	0.148623	0.211592	rs12419204	0.461259	0.612064	nEnhancer_nSkew
11:118500173:C:T	11:118629457:C:T	TGWAS	center	fwd	ref	ref	11:118500173:C:T_center_fwd_ref	711.448	592.468	-0.264217	0.178046	0.860711	0.561486	0	687.373	717.284	0.0610074	0.118717	0.216576	0.124091	0	0.322188	0.481498	rs571001	0.264217	0.0610074	nEnhancer_nSkew
11:118500193:T:C	11:118629477:T:C	TGWAS	center	fwd	ref	ref	11:118500193:T:C_center_fwd_ref	624.01	815.925	0.385905	0.209681	1.1824	0.803961	0	637.588	746.665	0.226307	0.137686	0.998922	0.663768	0	-0.161652	0.127477	rs570952	0.385905	0.226307	nEnhancer_nSkew
11:118505090:G:A	11:118634373:G:A	TGWAS	center	fwd	ref	ref	11:118505090:G:A_center_fwd_ref	852.118	975.393	0.19523	0.121925	0.961275	0.635321	0	957.222	873.666	-0.130481	0.175193	0.340653	0.200355	0	-0.327665	0.498949	rs645637	0.19523	0.130481	nEnhancer_nSkew
11:118506402:T:C	11:118635684:T:C	TGWAS	center	fwd	ref	ref	11:118506402:T:C_center_fwd_ref	222.688	218.741	-0.0249613	0.187896	0.0485094	0.0267665	0	244.417	227.908	-0.1007	0.190056	0.224593	0.128977	0	-0.0785485	0.0497421	rs483283	0.0249613	0.1007	nEnhancer_nSkew
11:118507283:CA:C	11:118636565:CA:C	TGWAS	center	fwd	ref	ref	11:118507283:CA:C_center_fwd_ref	419.328	463.961	0.145188	0.282686	0.216433	0.124024	0	624.153	518.804	-0.264487	0.164684	0.965502	0.638313	0	-0.411589	0.343148	rs34965103	0.145188	0.264487	nEnhancer_nSkew
11:118512162:G:A	11:118641444:G:A	TGWAS	center	fwd	ref	ref	11:118512162:G:A_center_fwd_ref	3142.99	3523.53	0.164377	0.101772	0.97355	0.644672	0	3983.63	4951.3	0.313702	0.123158	1.96413	1.44259	0	0.146147	0.226305	rs570836	0.164377	0.313702	nEnhancer_nSkew
11:118515616:C:T	11:118644898:C:T	TGWAS	center	fwd	ref	ref	11:118515616:C:T_center_fwd_ref	4851.97	5428.03	0.161627	0.0926189	1.09166	0.733868	0	4478.46	4960.47	0.147504	0.0681465	1.51678	1.07288	0	-0.0170838	0.0256949	rs527290	0.161627	0.147504	nEnhancer_nSkew
11:118519550:C:G	11:118648845:C:G	TGWAS	center	fwd	ref	ref	11:118519550:C:G_center_fwd_ref	2631.64	2790.06	0.0844198	0.324208	0.0998709	0.0552648	0	2492.97	2280.97	-0.128118	0.0840463	0.894777	0.586224	0	-0.216818	0.152128	rs601318	0.0844198	0.128118	nEnhancer_nSkew
11:118520480:G:T	11:118649775:G:T	TGWAS	center	fwd	ref	ref	11:118520480:G:T_center_fwd_ref	615.114	641.941	0.0609722	0.125067	0.2035	0.116311	0	765.868	831.214	0.119914	0.120958	0.49281	0.301087	0	0.0571723	0.0621077	rs653008	0.0609722	0.119914	nEnhancer_nSkew
11:118522179:G:A	11:118651474:G:A	TGWAS	center	fwd	ref	ref	11:118522179:G:A_center_fwd_ref	1064.15	1140.25	0.0992649	0.135168	0.334685	0.196574	0	906.915	953.03	0.0713055	0.181066	0.158815	0.0899123	0	-0.0318025	0.0206876	rs1171461	0.0992649	0.0713055	nEnhancer_nSkew
11:118522338:A:G	11:118651633:A:G	TGWAS	center	fwd	ref	ref	11:118522338:A:G_center_fwd_ref	496.86	542.805	0.12842	0.197066	0.288513	0.168068	0	501.795	579.817	0.206948	0.124079	1.02072	0.679904	0	0.074776	0.0561032	rs4938520	0.12842	0.206948	nEnhancer_nSkew
11:118522881:CT:C	11:118652176:CT:C	TGWAS	center	fwd	ref	ref	11:118522881:CT:C_center_fwd_ref	569.513	652.579	0.195239	0.132386	0.853018	0.556039	0	521.832	464.994	-0.166546	0.186791	0.428759	0.258079	0	-0.365113	0.568624	rs529992731	0.195239	0.166546	nEnhancer_nSkew
11:118528466:T:G	11:118657756:T:G	TGWAS	center	fwd	ref	ref	11:118528466:T:G_center_fwd_ref	205.691	257.094	0.322089	0.331037	0.480739	0.292969	0	193.384	325.802	0.753722	0.235553	2.86161	2.22166	0	0.429655	0.256477	rs7389	0.322089	0.753722	nEnhancer_nSkew
11:118529595:A:G	11:118658886:A:G	TGWAS	center	fwd	ref	ref	11:118529595:A:G_center_fwd_ref	1026.97	1318.48	0.360147	0.119576	2.58561	1.97685	0	1685.41	1897.8	0.172179	0.0906034	1.24119	0.849379	0	-0.190302	0.421673	rs745663	0.360147	0.172179	nEnhancer_nSkew
11:118538157:G:A	11:118667448:G:A	TGWAS	center	fwd	ref	ref	11:118538157:G:A_center_fwd_ref	982.135	941.482	-0.0602124	0.183701	0.128963	0.0721585	0	982.85	1085.47	0.142805	0.199173	0.324789	0.190725	0	0.198639	0.153029	rs520543	0.0602124	0.142805	nEnhancer_nSkew
11:118538187:G:T	11:118667478:G:T	TGWAS	center	fwd	ref	ref	11:118538187:G:T_center_fwd_ref	638.851	565.08	-0.174499	0.158369	0.567793	0.351537	0	933.365	769.056	-0.278557	0.133359	1.435	1.00558	0	-0.108735	0.113388	rs607527	0.174499	0.278557	nEnhancer_nSkew
11:118538308:G:T	11:118667599:G:T	TGWAS	center	fwd	ref	ref	11:118538308:G:T_center_fwd_ref	483.926	360.949	-0.421414	0.224722	1.21641	0.829421	0	420.293	498.785	0.248272	0.236476	0.531989	0.327656	0	0.665839	0.865972	rs692750	0.421414	0.248272	nEnhancer_nSkew
11:118539140:C:T	11:118668431:C:T	TGWAS	center	fwd	ref	ref	11:118539140:C:T_center_fwd_ref	1141.23	1160.96	0.0253823	0.0858185	0.114974	0.0640881	0	1090.23	1133.99	0.0565045	0.132719	0.173735	0.0983658	0	0.0276186	0.0268283	rs4589335	0.0253823	0.0565045	nEnhancer_nSkew
11:118539170:G:T	11:118668461:G:T	TGWAS	center	fwd	ref	ref	11:118539170:G:T_center_fwd_ref	416.192	468.339	0.172002	0.172245	0.497581	0.304511	0	465.913	331.155	-0.494171	0.206632	1.77528	1.2843	0	-0.670144	1.32865	rs4457789	0.172002	0.494171	nEnhancer_nSkew
11:118539522:G:A	11:118668813:G:A	TGWAS	center	fwd	ref	ref	11:118539522:G:A_center_fwd_ref	452.135	661.283	0.549106	0.20558	2.12135	1.57515	0	545.956	620.801	0.18541	0.244074	0.34924	0.206029	0	-0.366431	0.2982	rs2508991	0.549106	0.18541	nEnhancer_nSkew
11:118539566:A:T	11:118668857:A:T	TGWAS	center	fwd	ref	ref	11:118539566:A:T_center_fwd_ref	1141.66	1337.44	0.226908	0.13265	1.05969	0.709355	0	1144.03	1076.53	-0.0860607	0.118872	0.328755	0.193011	0	-0.314689	0.713597	rs1783935	0.226908	0.0860607	nEnhancer_nSkew
11:118543399:GT:G	11:118672690:GT:G	TGWAS	center	fwd	ref	ref	11:118543399:GT:G_center_fwd_ref	209.394	336.038	0.68468	0.283498	1.80326	1.30772	0	208.637	218.111	0.0642782	0.297117	0.0815907	0.0452354	0	-0.62324	0.458165	rs71041843	0.68468	0.0642782	nEnhancer_nSkew
11:118545772:TC:T	11:118675063:TC:T	TGWAS	center	fwd	ref	ref	11:118545772:TC:T_center_fwd_ref	63.2133	71.1184	0.169009	0.514477	0.129287	0.0723892	0	45.0146	44.8071	-0.00746508	0.854304	0.0030385	0.00154236	0	-0.181693	0.0280056	rs11318522	0.169009	0.00746508	nEnhancer_nSkew
11:118545776:CCA:C	11:118675066:CCA:C	TGWAS	center	fwd	ref	ref	11:118545776:CCA:C_center_fwd_ref	24.9568	32.9474	0.404356	1.00839	0.162143	0.0919103	0	92.026	82.3223	-0.159483	1.12606	0.0518938	0.0285068	0	-0.564063	0.0807136	rs201068597	0.404356	0.159483	nEnhancer_nSkew
11:118545782:G:T	11:118675072:G:T	TGWAS	center	fwd	ref	ref	11:118545782:G:T_center_fwd_ref	90.9091	80.5316	-0.175799	0.461233	0.152988	0.0861718	0	89.9674	103.577	0.200907	0.384663	0.220789	0.1268	0	0.374834	0.127575	rs34413584	0.175799	0.200907	nEnhancer_nSkew
11:118545797:C:T	11:118675087:C:T	TGWAS	center	fwd	ref	ref	11:118545797:C:T_center_fwd_ref	79.8252	102.717	0.366755	0.453081	0.378569	0.225293	0	54.9766	23.3187	-1.23518	0.921671	0.74426	0.476786	0	-1.59892	0.736886	rs600969	0.366755	1.23518	nEnhancer_nSkew
11:118546506:C:T	11:118675796:C:T	TGWAS	center	fwd	ref	ref	11:118546506:C:T_center_fwd_ref	2053.96	1546.38	-0.409936	0.0958718	4.72036	3.92996	0.450023	1779.93	2094.01	0.234918	0.122729	1.25489	0.860018	0	0.642073	4.12232	rs537369	0.409936	0.234918	nEnhancer_nSkew
11:118546602:A:G	11:118675892:A:G	TGWAS	center	fwd	ref	ref	11:118546602:A:G_center_fwd_ref	868.153	600.978	-0.530367	0.1611	3.00252	2.34759	0	1001.93	829.595	-0.273912	0.141754	1.27309	0.874667	0	0.252771	0.335547	rs526597	0.530367	0.273912	nEnhancer_nSkew
11:118547503:C:A	11:118676793:C:A	TGWAS	center	fwd	ref	ref	11:118547503:C:A_center_fwd_ref	353.369	379.595	0.103907	0.313693	0.130495	0.0730451	0	265.183	146.538	-0.850553	0.281795	2.59488	1.98489	0	-0.956601	1.10986	rs12577485	0.103907	0.850553	nEnhancer_nSkew
11:118548421:G:A	11:118677711:G:A	TGWAS	center	fwd	ref	ref	11:118548421:G:A_center_fwd_ref	555.073	541.465	-0.0350817	0.163201	0.0810274	0.0449132	0	629.043	497.076	-0.339177	0.16253	1.43297	1.00392	0	-0.307979	0.442768	rs562313	0.0350817	0.339177	nEnhancer_nSkew
11:118548665:T:C	11:118677956:T:C	TGWAS	center	fwd	ref	ref	11:118548665:T:C_center_fwd_ref	1337.46	1042.04	-0.359023	0.123466	2.43901	1.84778	0	1296.54	1112.55	-0.219793	0.161048	0.763649	0.490521	0	0.13673	0.147334	rs1784298	0.359023	0.219793	nEnhancer_nSkew
11:118548671:A:T	11:118677962:A:T	TGWAS	center	fwd	ref	ref	11:118548671:A:T_center_fwd_ref	1347.45	1039.07	-0.373854	0.176891	1.46142	1.02673	0	1096.97	1019.25	-0.105946	0.120238	0.422224	0.253958	0	0.263322	0.357079	rs4938522	0.373854	0.105946	nEnhancer_nSkew
11:118548838:G:T	11:118678129:G:T	TGWAS	center	fwd	ref	ref	11:118548838:G:T_center_fwd_ref	2014.24	1690.72	-0.251797	0.162892	0.913087	0.599686	0	1735.26	1158.02	-0.582737	0.14697	4.13437	3.38353	0	-0.333939	0.490972	rs4938523	0.251797	0.582737	nEnhancer_nSkew
11:118549066:CTAT:C	11:118678357:CTAT:C	TGWAS	center	fwd	ref	ref	11:118549066:CTAT:C_center_fwd_ref	1703.22	1366.29	-0.317982	0.135551	1.72162	1.23968	0	1862.96	1418.17	-0.393162	0.0842603	5.51277	4.6774	1.24243	-0.078765	0.0923189	rs35368922	0.317982	0.393162	nEnhancer_nSkew
11:118549253:A:G	11:118678544:A:G	TGWAS	center	fwd	ref	ref	11:118549253:A:G_center_fwd_ref	1888.63	1785.59	-0.0804462	0.117502	0.306648	0.179373	0	2248.58	2079.83	-0.111963	0.148202	0.346824	0.204326	0	-0.0337552	0.0277706	rs504206	0.0804462	0.111963	nEnhancer_nSkew
11:118549291:C:T	11:118678582:C:T	TGWAS	center	fwd	ref	ref	11:118549291:C:T_center_fwd_ref	1817.76	1723.06	-0.0770255	0.0956578	0.376035	0.223515	0	1757.42	1849.02	0.0728166	0.128704	0.242944	0.139794	0	0.146014	0.224498	rs28452542	0.0770255	0.0728166	nEnhancer_nSkew
11:118549459:G:A	11:118678750:G:A	TGWAS	center	fwd	ref	ref	11:118549459:G:A_center_fwd_ref	271.883	289.393	0.0889808	0.195929	0.187272	0.106372	0	294.782	238.086	-0.305066	0.199584	0.898299	0.588675	0	-0.394663	0.532094	rs647878	0.0889808	0.305066	nEnhancer_nSkew
11:118549582:G:A	11:118678873:G:A	TGWAS	center	fwd	ref	ref	11:118549582:G:A_center_fwd_ref	1292.55	1754.78	0.440639	0.113927	3.95919	3.2206	0	1149.7	1469.12	0.352602	0.0898717	4.05893	3.3139	0	-0.0910076	0.14294	rs507080	0.440639	0.352602	nEnhancer_nSkew
11:118549803:C:T	11:118679094:C:T	TGWAS	center	fwd	ref	ref	11:118549803:C:T_center_fwd_ref	694.715	645.819	-0.104901	0.1912	0.234146	0.134426	0	697.834	612.196	-0.187476	0.175286	0.545424	0.336391	0	-0.0860654	0.0578427	rs659969	0.104901	0.187476	nEnhancer_nSkew
11:118549908:T:G	11:118679199:T:G	TGWAS	center	fwd	ref	ref	11:118549908:T:G_center_fwd_ref	86.9811	39.6372	-1.13232	0.858939	0.727209	0.464698	0	40.951	30.4302	-0.42058	0.593485	0.320087	0.187506	0	0.705582	0.158476	rs656575	1.13232	0.42058	nEnhancer_nSkew
11:118549954:G:A	11:118679245:G:A	TGWAS	center	fwd	ref	ref	11:118549954:G:A_center_fwd_ref	1751.63	1917.98	0.13025	0.133738	0.48136	0.293234	0	1108.52	1082.56	-0.0329828	0.129789	0.0972368	0.053819	0	-0.16535	0.215516	rs656505	0.13025	0.0329828	nEnhancer_nSkew
11:118549964:C:A	11:118679255:C:A	TGWAS	center	fwd	ref	ref	11:118549964:C:A_center_fwd_ref	1006.42	1310.82	0.381181	0.0935933	4.33289	3.57052	0.0625483	871.17	1411.52	0.696699	0.0959093	12.4255	11.341	8.15518	0.312728	1.2913	rs660489	0.381181	0.696699	nEnhancer_nSkew
11:118549985:G:T	11:118679276:G:T	TGWAS	center	fwd	ref	ref	11:118549985:G:T_center_fwd_ref	1242.86	1128.37	-0.138554	0.121691	0.593661	0.369952	0	1978.22	2279.82	0.204858	0.131184	0.926718	0.609813	0	0.339751	0.82498	rs543327	0.138554	0.204858	nEnhancer_nSkew
11:118550017:T:C	11:118679308:T:C	TGWAS	center	fwd	ref	ref	11:118550017:T:C_center_fwd_ref	2848.97	3468.72	0.284136	0.129647	1.54656	1.09632	0	1778.79	1738.51	-0.0328279	0.124396	0.101353	0.0561873	0	-0.3197	0.678606	rs543413	0.284136	0.0328279	nEnhancer_nSkew
11:118550601:T:G	11:118679892:T:G	TGWAS	center	fwd	ref	ref	11:118550601:T:G_center_fwd_ref	1706.25	1269.44	-0.425553	0.132321	2.88618	2.24398	0	2071.24	1485.75	-0.478298	0.130876	3.58904	2.88082	0	-0.0557025	0.0530387	rs673770	0.425553	0.478298	nEnhancer_nSkew
11:118550756:T:C	11:118680047:T:C	TGWAS	center	fwd	ref	ref	11:118550756:T:C_center_fwd_ref	1564.01	2127.62	0.444554	0.0863363	6.58213	5.69453	2.31179	1359.85	1707.41	0.327276	0.165175	1.32288	0.914313	0	-0.121772	0.1277	rs642530	0.444554	0.327276	nEnhancer_nSkew
11:118550784:C:A	11:118680075:C:A	TGWAS	center	fwd	ref	ref	11:118550784:C:A_center_fwd_ref	1618.07	2061.97	0.350056	0.0969762	3.51351	2.81168	0	1212.05	1239.07	0.0325108	0.100213	0.127482	0.0713415	0	-0.320122	1.30299	rs642497	0.350056	0.0325108	nEnhancer_nSkew
11:118551226:GA:G	11:118680517:GA:G	TGWAS	center	fwd	ref	ref	11:118551226:GA:G_center_fwd_ref	411.6	300.901	-0.450857	0.252876	1.12727	0.760275	0	562.671	537.817	-0.0627468	0.165804	0.151747	0.0854199	0	0.382816	0.389645	rs36077162	0.450857	0.0627468	nEnhancer_nSkew
11:118551597:G:A	11:118680888:G:A	TGWAS	center	fwd	ref	ref	11:118551597:G:A_center_fwd_ref	290.09	328.05	0.180175	0.176487	0.512435	0.314625	0	471.124	654.638	0.47374	0.195554	1.81214	1.3151	0	0.289656	0.277425	rs12799314	0.180175	0.47374	nEnhancer_nSkew
11:118551730:T:A	11:118681021:T:A	TGWAS	center	fwd	ref	ref	11:118551730:T:A_center_fwd_ref	63.1132	73.5168	0.22343	0.698378	0.125505	0.0701343	0	49.1993	82.8975	0.752169	0.333694	1.61633	1.15353	0	0.520741	0.143611	rs12800792	0.22343	0.752169	nEnhancer_nSkew
11:118552074:G:T	11:118681365:G:T	TGWAS	center	fwd	ref	ref	11:118552074:G:T_center_fwd_ref	2314.33	3185.68	0.460816	0.123809	3.70411	2.98594	0	1862.03	2828.82	0.603284	0.0773782	14.1964	13.0673	9.9261	0.139927	0.238372	rs4938524	0.460816	0.603284	nEnhancer_nSkew
11:118552265:A:ATTT	11:118681556:A:ATTT	TGWAS	center	fwd	ref	ref	11:118552265:A:ATTT_center_fwd_ref	870.678	1220	0.485384	0.130219	3.71349	2.99459	0	1224.87	1632.12	0.413867	0.146797	2.31761	1.7429	0	-0.0750501	0.0636542	rs552400513	0.485384	0.413867	nEnhancer_nSkew
11:118552420:A:G	11:118681711:A:G	TGWAS	center	fwd	ref	ref	11:118552420:A:G_center_fwd_ref	752.515	686.176	-0.134429	0.159347	0.399156	0.239189	0	810.286	677.306	-0.259295	0.180901	0.818853	0.531257	0	-0.127993	0.104774	rs4936433	0.134429	0.259295	nEnhancer_nSkew
11:118552609:T:TTTTG	11:118681900:T:TTTTG	TGWAS	center	fwd	ref	ref	11:118552609:T:TTTTG_center_fwd_ref	846.833	947.31	0.162309	0.126536	0.699854	0.445197	0	1479.6	1753.94	0.245826	0.0944304	2.0346	1.50173	0	0.0796845	0.108572	rs549795036	0.162309	0.245826	nEnhancer_nSkew
11:118552613:T:TG	11:118681904:T:TG	TGWAS	center	fwd	ref	ref	11:118552613:T:TG_center_fwd_ref	791.654	929.931	0.232186	0.155617	0.867451	0.566362	0	1820.51	1980.61	0.120853	0.12418	0.480892	0.292988	0	-0.115362	0.117177	rs374754652	0.232186	0.120853	nEnhancer_nSkew
11:118552617:T:G	11:118681908:T:G	TGWAS	center	fwd	ref	ref	11:118552617:T:G_center_fwd_ref	635.465	675.916	0.0895118	0.199745	0.184383	0.104583	0	1194.72	1419.11	0.248038	0.164039	0.884332	0.578691	0	0.154555	0.114913	rs78348862	0.0895118	0.248038	nEnhancer_nSkew
11:118552617:T:TG	11:118681908:T:TG	TGWAS	center	fwd	ref	ref	11:118552617:T:TG_center_fwd_ref	19.938	39.3411	0.983417	0.899422	0.561895	0.347369	0	1632.4	1926.56	0.23952	0.151998	0.93904	0.618349	0	-0.751986	0.178118	rs200668947	0.983417	0.23952	nEnhancer_nSkew
11:118552715:G:A	11:118682006:G:A	TGWAS	center	fwd	ref	ref	11:118552715:G:A_center_fwd_ref	2060.88	2121.88	0.0416438	0.08436	0.206519	0.117986	0	2336.45	2502.49	0.0993216	0.0871766	0.59419	0.370306	0	0.0548808	0.0942899	rs519848	0.0416438	0.0993216	nEnhancer_nSkew
11:118552842:C:A	11:118682133:C:A	TGWAS	center	fwd	ref	ref	11:118552842:C:A_center_fwd_ref	2077.43	1788.54	-0.215754	0.0932066	1.68562	1.21077	0	1931.25	2073.41	0.10266	0.0970196	0.537615	0.331077	0	0.315212	1.38229	rs549370	0.215754	0.10266	nEnhancer_nSkew
11:118552996:G:T	11:118682287:G:T	TGWAS	center	fwd	ref	ref	11:118552996:G:T_center_fwd_ref	178.553	166.091	-0.103321	0.248421	0.169108	0.0957902	0	224.751	255.784	0.185852	0.291212	0.281215	0.163656	0	0.285285	0.144208	rs654792	0.103321	0.185852	nEnhancer_nSkew
11:118553218:T:C	11:118682509:T:C	TGWAS	center	fwd	ref	ref	11:118553218:T:C_center_fwd_ref	1219.19	1181.4	-0.0462616	0.161023	0.111324	0.0619712	0	1001.81	1287.27	0.362368	0.136797	2.09288	1.55073	0	0.405957	0.801866	rs592280	0.0462616	0.362368	nEnhancer_nSkew
11:118553326:C:T	11:118682617:C:T	TGWAS	center	fwd	ref	ref	11:118553326:C:T_center_fwd_ref	531.278	668.727	0.333103	0.25322	0.725028	0.463179	0	641.718	582.586	-0.140933	0.217702	0.286179	0.166559	0	-0.478953	0.422864	rs693037	0.333103	0.140933	nEnhancer_nSkew
11:118553488:C:A	11:118682779:C:A	TGWAS	center	fwd	ref	ref	11:118553488:C:A_center_fwd_ref	2747.68	2445.51	-0.168583	0.09462	1.12609	0.759348	0	1178.12	1276.36	0.115662	0.115394	0.500054	0.30608	0	0.280992	0.92919	rs11216942	0.168583	0.115662	nEnhancer_nSkew
11:118553788:C:T	11:118683079:C:T	TGWAS	center	fwd	ref	ref	11:118553788:C:T_center_fwd_ref	750.725	952.423	0.342377	0.174579	1.30225	0.897939	0	630.979	641.489	0.0246856	0.152294	0.0598652	0.032588	0	-0.319884	0.427562	rs12788848	0.342377	0.0246856	nEnhancer_nSkew
11:118553852:T:C	11:118683143:T:C	TGWAS	center	fwd	ref	ref	11:118553852:T:C_center_fwd_ref	1139.19	1164.98	0.0338283	0.118498	0.110542	0.0614637	0	1035.23	1123.8	0.119183	0.137474	0.413444	0.248739	0	0.082285	0.0817546	rs7122254	0.0338283	0.119183	nEnhancer_nSkew
11:118553889:T:G	11:118683180:T:G	TGWAS	center	fwd	ref	ref	11:118553889:T:G_center_fwd_ref	2055	1991.5	-0.0453964	0.120634	0.150775	0.0848835	0	2091.19	1773.82	-0.237864	0.101863	1.70915	1.22954	0	-0.195679	0.384508	rs4474473	0.0453964	0.237864	nEnhancer_nSkew
11:118554100:A:G	11:118683391:A:G	TGWAS	center	fwd	ref	ref	11:118554100:A:G_center_fwd_ref	1480.92	1881.49	0.345366	0.119416	2.41721	1.82924	0	1612.53	2327	0.528694	0.13077	4.27747	3.51853	0.00713086	0.180063	0.258323	rs4331144	0.345366	0.528694	nEnhancer_nSkew
11:118554172:G:T	11:118683463:G:T	TGWAS	center	fwd	ref	ref	11:118554172:G:T_center_fwd_ref	1582	1757.39	0.151687	0.126484	0.637469	0.400772	0	748.293	694.554	-0.106165	0.23726	0.184064	0.104442	0	-0.259275	0.232861	rs71468714	0.151687	0.106165	nEnhancer_nSkew
11:118554209:A:G	11:118683500:A:G	TGWAS	center	fwd	ref	ref	11:118554209:A:G_center_fwd_ref	815.815	622.43	-0.390954	0.179423	1.53261	1.08533	0	950.416	874.932	-0.118891	0.166747	0.322537	0.189275	0	0.269519	0.30118	rs7106421	0.390954	0.118891	nEnhancer_nSkew
11:118554248:C:T	11:118683539:C:T	TGWAS	center	fwd	ref	ref	11:118554248:C:T_center_fwd_ref	504.616	374.659	-0.42808	0.257061	1.01838	0.678284	0	405.765	377.974	-0.101895	0.266049	0.153833	0.0866351	0	0.322073	0.197225	rs7106652	0.42808	0.101895	nEnhancer_nSkew
11:118554259:G:A	11:118683550:G:A	TGWAS	center	fwd	ref	ref	11:118554259:G:A_center_fwd_ref	50.9008	64.3284	0.337178	0.571643	0.255474	0.147778	0	57.6561	77.9864	0.439463	0.396819	0.571714	0.354478	0	0.100616	0.0207536	rs7106851	0.337178	0.439463	nEnhancer_nSkew
11:118554436:T:G	11:118683727:T:G	TGWAS	center	fwd	ref	ref	11:118554436:T:G_center_fwd_ref	624.065	981.49	0.654423	0.0995631	10.3069	9.28256	6.03657	1027.9	1198.5	0.220427	0.136836	0.969787	0.641655	0	-0.438036	1.34276	rs11605069	0.654423	0.220427	nEnhancer_nSkew
11:118554448:G:A	11:118683739:G:A	TGWAS	center	fwd	ref	ref	11:118554448:G:A_center_fwd_ref	1210.41	1652.55	0.44961	0.134096	3.09706	2.43313	0	771.203	681.899	-0.177122	0.473023	0.149923	0.0843975	0	-0.627806	0.412869	rs11602869	0.44961	0.177122	nEnhancer_nSkew
11:118554939:G:A	11:118684230:G:A	TGWAS	center	fwd	ref	ref	11:118554939:G:A_center_fwd_ref	4601.71	5389.12	0.228152	0.0867837	2.06731	1.52872	0	4185.8	4314.39	0.0430891	0.0809998	0.225666	0.129613	0	-0.189032	0.707648	rs12796373	0.228152	0.0430891	nEnhancer_nSkew
11:118555054:GT:G	11:118684345:GT:G	TGWAS	center	fwd	ref	ref	11:118555054:GT:G_center_fwd_ref	88.7133	143.383	0.69268	0.823846	0.397434	0.237953	0	110.063	94.217	-0.219874	0.391829	0.240561	0.138298	0	-0.918909	0.315665	rs34782041	0.69268	0.219874	nEnhancer_nSkew
11:118555655:GT:G	11:118684946:GT:G	TGWAS	center	fwd	ref	ref	11:118555655:GT:G_center_fwd_ref	942.945	1120.46	0.249685	0.150156	1.01617	0.676532	0	1541.52	1444.77	-0.094218	0.127664	0.336766	0.197916	0	-0.348015	0.699284	rs36083539	0.249685	0.094218	nEnhancer_nSkew
11:118555719:A:C	11:118685010:A:C	TGWAS	center	fwd	ref	ref	11:118555719:A:C_center_fwd_ref	1125.03	932.311	-0.270144	0.109429	1.86768	1.36126	0	2127.1	2357.2	0.147233	0.0851018	1.07771	0.723356	0	0.413483	1.94785	rs625513	0.270144	0.147233	nEnhancer_nSkew
11:118555754:G:A	11:118685045:G:A	TGWAS	center	fwd	ref	ref	11:118555754:G:A_center_fwd_ref	1415.27	1353.75	-0.0630057	0.150245	0.170723	0.0966434	0	1376.86	1527.33	0.15061	0.118865	0.687969	0.436406	0	0.209751	0.298946	rs525485	0.0630057	0.15061	nEnhancer_nSkew
11:118556084:C:T	11:118685375:C:T	TGWAS	center	fwd	ref	ref	11:118556084:C:T_center_fwd_ref	1411.58	1521.85	0.1095	0.104534	0.530378	0.326527	0	1798.93	2167.79	0.268289	0.103043	2.03512	1.50213	0	0.154496	0.271649	rs613377	0.1095	0.268289	nEnhancer_nSkew
11:118556691:A:G	11:118685982:A:G	TGWAS	center	fwd	ref	ref	11:118556691:A:G_center_fwd_ref	2418.14	3194.44	0.401898	0.0744172	7.17772	6.26518	2.90738	2481.45	3389.01	0.449654	0.108417	4.47344	3.6995	0.203095	0.0445227	0.0612015	rs610664	0.401898	0.449654	nEnhancer_nSkew
11:118556797:A:C	11:118686088:A:C	TGWAS	center	fwd	ref	ref	11:118556797:A:C_center_fwd_ref	2196.33	2076.52	-0.0805161	0.160092	0.211118	0.120777	0	2099.13	2013.68	-0.0591978	0.108619	0.232288	0.133372	0	0.0172219	0.012335	rs571751	0.0805161	0.0591978	nEnhancer_nSkew
11:118557198:T:C	11:118686489:T:C	TGWAS	center	fwd	ref	ref	11:118557198:T:C_center_fwd_ref	964.325	1003.12	0.0579302	0.105187	0.235214	0.135064	0	704.217	902.877	0.357603	0.178144	1.34961	0.936209	0	0.295283	0.451883	rs546890	0.0579302	0.357603	nEnhancer_nSkew
11:118558078:G:T	11:118687369:G:T	TGWAS	center	fwd	ref	ref	11:118558078:G:T_center_fwd_ref	2262.48	2621.78	0.212431	0.113507	1.21273	0.826909	0	1727.88	1503.44	-0.200079	0.132732	0.880378	0.575797	0	-0.415179	1.24166	rs555356	0.212431	0.200079	nEnhancer_nSkew
11:118558097:CCT:C	11:118687388:CCT:C	TGWAS	center	fwd	ref	ref	11:118558097:CCT:C_center_fwd_ref	2114.92	1998.54	-0.0810149	0.157176	0.217352	0.124573	0	9253.17	10384.7	0.166542	0.122197	0.762171	0.489459	0	0.243467	0.352927	rs34167675	0.0810149	0.166542	nEnhancer_nSkew
11:118558333:A:G	11:118687624:A:G	TGWAS	center	fwd	ref	ref	11:118558333:A:G_center_fwd_ref	630.965	510.475	-0.304289	0.168189	1.15231	0.780171	0	793.667	860.02	0.117176	0.115468	0.508351	0.311974	0	0.416763	1.00975	rs693306	0.304289	0.117176	nEnhancer_nSkew
11:118558449:G:A	11:118687740:G:A	TGWAS	center	fwd	ref	ref	11:118558449:G:A_center_fwd_ref	1771.87	2225.09	0.328514	0.147225	1.5908	1.13252	0	1392.87	2112.81	0.600179	0.118967	6.34318	5.46705	2.07284	0.267959	0.432659	rs514143	0.328514	0.600179	nEnhancer_nSkew
11:118558455:A:G	11:118687746:A:G	TGWAS	center	fwd	ref	ref	11:118558455:A:G_center_fwd_ref	1673.69	2640.02	0.657009	0.108689	8.8253	7.8507	4.55496	1924.08	2242.26	0.221276	0.104709	1.46117	1.02657	0	-0.437882	2.11991	rs558907	0.657009	0.221276	nEnhancer_nSkew
11:118558827:A:G	11:118688118:A:G	TGWAS	center	fwd	ref	ref	11:118558827:A:G_center_fwd_ref	957.097	1030.06	0.105345	0.145626	0.328422	0.192838	0	893.533	867.702	-0.043326	0.125374	0.136877	0.0766402	0	-0.151867	0.191657	rs561845	0.105345	0.043326	nEnhancer_nSkew
11:118558889:G:T	11:118688180:G:T	TGWAS	center	fwd	ref	ref	11:118558889:G:T_center_fwd_ref	3713.31	4512.21	0.281533	0.072854	3.95316	3.21515	0	3467.37	4191.37	0.27287	0.0898601	2.62115	2.00815	0	-0.0129881	0.0185492	rs638805	0.281533	0.27287	nEnhancer_nSkew
11:118558901:G:C	11:118688192:G:C	TGWAS	center	fwd	ref	ref	11:118558901:G:C_center_fwd_ref	1287.44	1246.81	-0.0457036	0.132087	0.137074	0.0767645	0	1292.78	1429.6	0.145682	0.107291	0.758154	0.486468	0	0.188212	0.324271	rs510408	0.0457036	0.145682	nEnhancer_nSkew
11:118558952:T:C	11:118688243:T:C	TGWAS	center	fwd	ref	ref	11:118558952:T:C_center_fwd_ref	1259.16	1558.3	0.307561	0.151496	1.37325	0.955592	0	1351.73	2392.42	0.822575	0.0804849	23.7933	22.4844	19.5229	0.512512	1.82083	rs509641	0.307561	0.822575	nEnhancer_nSkew
11:118558953:G:A	11:118688244:G:A	TGWAS	center	fwd	ref	ref	11:118558953:G:A_center_fwd_ref	1957.25	2158.57	0.14107	0.126132	0.579414	0.359636	0	2005.89	2555.95	0.349061	0.106077	3.00016	2.3456	0	0.204895	0.356718	rs563549	0.14107	0.349061	nEnhancer_nSkew
11:118559003:A:G	11:118688294:A:G	TGWAS	center	fwd	ref	ref	11:118559003:A:G_center_fwd_ref	1765.04	3914.72	1.14944	0.156627	12.6662	11.576	8.3959	1361.29	2243.06	0.720061	0.145926	6.09478	5.23102	1.82444	-0.432607	0.834181	rs638301	1.14944	0.720061	Enhancer_nSkew
11:118559084:G:C	11:118688375:G:C	TGWAS	center	fwd	ref	ref	11:118559084:G:C_center_fwd_ref	1311.46	1356.36	0.0492703	0.113148	0.178332	0.101058	0	1055.29	1008.98	-0.0636901	0.15743	0.163802	0.0927865	0	-0.114924	0.121974	rs508579	0.0492703	0.0636901	nEnhancer_nSkew
11:118559178:T:C	11:118688469:T:C	TGWAS	center	fwd	ref	ref	11:118559178:T:C_center_fwd_ref	768.443	1102.04	0.518884	0.13344	3.99627	3.25532	0	887.659	1187.64	0.41953	0.111419	3.77906	3.05494	0	-0.101838	0.118159	rs486462	0.518884	0.41953	nEnhancer_nSkew
11:118559247:C:A	11:118688538:C:A	TGWAS	center	fwd	ref	ref	11:118559247:C:A_center_fwd_ref	1713.19	10098.3	2.55907	0.0936455	163.696	161.383	159.426	1495.42	9071.25	2.60119	0.0820311	219.944	217.298	215.674	0.0391903	0.0578427	rs533144	2.55907	2.60119	Enhancer_nSkew
11:118559542:C:T	11:118688833:C:T	TGWAS	center	fwd	ref	ref	11:118559542:C:T_center_fwd_ref	2339.35	16089.6	2.78202	0.114557	129.55	127.442	125.28	2493.31	18969	2.92754	0.105759	167.931	165.598	163.66	0.142127	0.260643	rs625918	2.78202	2.92754	Enhancer_nSkew
11:118559709:G:A	11:118689000:G:A	TGWAS	center	fwd	ref	ref	11:118559709:G:A_center_fwd_ref	1509.06	1265.07	-0.255139	0.0922431	2.24596	1.68042	0	195.611	187.293	-0.0613298	0.305405	0.0752849	0.0416875	0	0.193243	0.150096	rs692848;rs574217358	0.255139	0.0613298	nEnhancer_nSkew
11:118559817:G:A	11:118689108:G:A	TGWAS	center	fwd	ref	ref	11:118559817:G:A_center_fwd_ref	790.418	1202.38	0.603632	0.152985	4.09925	3.35181	0	770.771	1070.37	0.473215	0.114397	4.45285	3.68154	0.18251	-0.132845	0.142731	rs7940326	0.603632	0.473215	nEnhancer_nSkew
11:118559828:T:C	11:118689119:T:C	TGWAS	center	fwd	ref	ref	11:118559828:T:C_center_fwd_ref	2873.97	4186.71	0.542485	0.0842936	9.91031	8.90029	5.63997	2830.79	4359.53	0.622768	0.0974272	9.78625	8.78074	5.51591	0.0769388	0.130675	rs7926944	0.542485	0.622768	nEnhancer_nSkew
11:118559866:T:C	11:118689157:T:C	TGWAS	center	fwd	ref	ref	11:118559866:T:C_center_fwd_ref	6583.31	7415.34	0.171401	0.0746469	1.66421	1.19303	0	6761.12	8393.01	0.311743	0.0921321	3.14553	2.47628	0	0.136854	0.411122	rs7926959	0.171401	0.311743	nEnhancer_nSkew
11:118559881:T:G	11:118689172:T:G	TGWAS	center	fwd	ref	ref	11:118559881:T:G_center_fwd_ref	1475.09	2087.46	0.500942	0.111843	5.1249	4.30921	0.854558	9968.08	13123.6	0.396678	0.0908891	4.89462	4.09254	0.624279	-0.107308	0.18894	rs7926970	0.500942	0.396678	nEnhancer_nSkew
11:118560569:C:T	11:118689860:C:T	TGWAS	center	fwd	ref	ref	11:118560569:C:T_center_fwd_ref	374.659	754.516	1.0092	0.51268	1.30969	0.90363	0	478.394	561.773	0.229037	0.122093	1.21706	0.829939	0	-0.779298	0.705423	rs4938529	1.0092	0.229037	nEnhancer_nSkew
11:118560570:G:T	11:118689861:G:T	TGWAS	center	fwd	ref	ref	11:118560570:G:T_center_fwd_ref	296.589	432.319	0.543064	0.173346	2.76165	2.13291	0	488.203	557.618	0.190366	0.131954	0.826484	0.537052	0	-0.355607	0.661212	rs4938530	0.543064	0.190366	nEnhancer_nSkew
11:118561410:T:G	11:118690701:T:G	TGWAS	center	fwd	ref	ref	11:118561410:T:G_center_fwd_ref	2605.79	3832.92	0.556072	0.0945279	8.39383	7.43395	4.12349	2527.21	2976.47	0.235742	0.101919	1.68359	1.20913	0	-0.323226	1.31433	rs12798453	0.556072	0.235742	nEnhancer_nSkew
11:118562193:C:T	11:118691484:C:T	TGWAS	center	fwd	ref	ref	11:118562193:C:T_center_fwd_ref	1817.76	1723.06	-0.0770255	0.0956578	0.376035	0.223515	0	1757.42	1849.02	0.0728166	0.128704	0.242944	0.139794	0	0.146014	0.224498	rs669811	0.0770255	0.0728166	nEnhancer_nSkew
11:118562520:C:T	11:118691811:C:T	TGWAS	center	fwd	ref	ref	11:118562520:C:T_center_fwd_ref	419.386	807.444	0.942683	0.191741	6.05487	5.1934	1.78453	375.168	603.108	0.686233	0.167112	4.39598	3.62906	0.125639	-0.25885	0.23984	rs558593	0.942683	0.686233	nEnhancer_nSkew
11:118562767:T:C	11:118692058:T:C	TGWAS	center	fwd	ref	ref	11:118562767:T:C_center_fwd_ref	2023.73	4071.24	1.00822	0.149593	10.7995	9.76105	6.52912	1618.08	2729.77	0.753969	0.115324	10.2047	9.18395	5.9344	-0.256948	0.399208	rs667982	1.00822	0.753969	Enhancer_nSkew
11:118562799:C:A	11:118692090:C:A	TGWAS	center	fwd	ref	ref	11:118562799:C:A_center_fwd_ref	2815.43	5363.76	0.929493	0.123191	13.3451	12.2373	9.07479	2675.65	6801	1.34584	0.285368	5.61919	4.779	1.34884	0.413244	0.441264	rs582630	0.929493	1.34584	nEnhancer_nSkew
11:118563219:CTTTTTT:C	11:118692510:CTTTTTT:C	TGWAS	center	fwd	ref	ref	11:118563219:CTTTTTT:C_center_fwd_ref	1945.05	2969.29	0.609565	0.0932436	10.2033	9.18261	5.93293	3352.02	5104.76	0.606912	0.140503	4.80597	4.00962	0.535625	-0.00564983	0.00453502	rs71041848	0.609565	0.606912	nEnhancer_nSkew
11:118563239:G:A	11:118692530:G:A	TGWAS	center	fwd	ref	ref	11:118563239:G:A_center_fwd_ref	1532.26	2982.84	0.960737	0.113536	16.5802	15.4057	12.3099	1736.44	3217.84	0.890147	0.120044	12.9156	11.8193	8.64521	-0.0737226	0.0755562	rs527475	0.960737	0.890147	nEnhancer_nSkew
11:118563381:C:A	11:118692672:C:A	TGWAS	center	fwd	ref	ref	11:118563381:C:A_center_fwd_ref	3956.98	3652.48	-0.115254	0.103479	0.576154	0.357495	0	3725.25	3878.14	0.0584629	0.0962319	0.264796	0.153579	0	0.170521	0.369098	rs585039	0.115254	0.0584629	nEnhancer_nSkew
11:118563703:G:GA	11:118692994:G:GA	TGWAS	center	fwd	ref	ref	11:118563703:G:GA_center_fwd_ref	2028.72	2200.2	0.116642	0.116178	0.501164	0.306856	0	1784.46	2457.53	0.461028	0.114545	4.24406	3.48733	0	0.340754	0.977475	rs11455968	0.116642	0.461028	nEnhancer_nSkew
11:118564397:G:T	11:118693688:G:T	TGWAS	center	fwd	ref	ref	11:118564397:G:T_center_fwd_ref	662.359	743.162	0.165821	0.138379	0.636773	0.400435	0	739.454	847.228	0.196388	0.160368	0.656153	0.414149	0	0.0269277	0.0185437	rs558781	0.165821	0.196388	nEnhancer_nSkew
11:118564413:A:G	11:118693704:A:G	TGWAS	center	fwd	ref	ref	11:118564413:A:G_center_fwd_ref	1813.92	3381.13	0.898319	0.153174	8.34684	7.3893	4.0765	2638.12	5502.51	1.06068	0.150174	11.7879	10.7206	7.51751	0.159784	0.156828	rs508640	0.898319	1.06068	Enhancer_nSkew
11:118564601:T:C	11:118693892:T:C	TGWAS	center	fwd	ref	ref	11:118564601:T:C_center_fwd_ref	500.34	803.229	0.682747	0.116251	8.36865	7.41025	4.09831	619.905	1186.62	0.936615	0.141496	10.4428	9.41497	6.17245	0.250386	0.407018	rs471227	0.682747	0.936615	nEnhancer_nSkew
11:118564762:C:A	11:118694053:C:A	TGWAS	center	fwd	ref	ref	11:118564762:C:A_center_fwd_ref	1207.17	1182.03	-0.0299586	0.102623	0.113316	0.0630865	0	1153.21	1021.82	-0.173951	0.150467	0.606161	0.378592	0	-0.146644	0.189631	rs516153	0.0299586	0.173951	nEnhancer_nSkew
11:118564982:T:C	11:118694273:T:C	TGWAS	center	fwd	ref	ref	11:118564982:T:C_center_fwd_ref	1713.72	3694.68	1.10784	0.150039	12.8125	11.7193	8.5422	1990.28	3782.34	0.925688	0.114486	15.2085	14.0616	10.9382	-0.185069	0.234785	rs518028	1.10784	0.925688	Enhancer_nSkew
11:118565231:C:T	11:118694522:C:T	TGWAS	center	fwd	ref	ref	11:118565231:C:T_center_fwd_ref	1170.88	1931.25	0.721774	0.304737	1.74812	1.26177	0	956.162	1211	0.340408	0.168989	1.35685	0.942143	0	-0.38494	0.378671	rs519982	0.721774	0.340408	nEnhancer_nSkew
11:118565336:G:A	11:118694627:G:A	TGWAS	center	fwd	ref	ref	11:118565336:G:A_center_fwd_ref	2830.96	4622.4	0.707706	0.0886603	14.8425	13.703	10.5721	3388.77	3460.92	0.0305366	0.0970306	0.123216	0.0688786	0	-0.680524	7.48454	rs478371	0.707706	0.0305366	nEnhancer_nSkew
11:118565679:G:A	11:118694970:G:A	TGWAS	center	fwd	ref	ref	11:118565679:G:A_center_fwd_ref	1488.33	1964.41	0.400117	0.103853	3.93249	3.19664	0	1424.42	2056.39	0.52969	0.0993745	7.00841	6.10334	2.73807	0.126782	0.228674	rs502601	0.400117	0.52969	nEnhancer_nSkew
11:118566039:A:G	11:118695330:A:G	TGWAS	center	fwd	ref	ref	11:118566039:A:G_center_fwd_ref	1931.39	2286.15	0.24373	0.145427	1.02805	0.685648	0	2112.25	2609.55	0.305368	0.13315	1.66105	1.19067	0	0.0582174	0.0473548	rs6589674	0.24373	0.305368	nEnhancer_nSkew
11:118566090:T:C	11:118695381:T:C	TGWAS	center	fwd	ref	ref	11:118566090:T:C_center_fwd_ref	1409.35	1328.91	-0.0839628	0.138151	0.264923	0.153667	0	1104.93	1155.67	0.0650685	0.0957041	0.304017	0.177698	0	0.145214	0.208313	rs7130076	0.0839628	0.0650685	nEnhancer_nSkew
11:118566175:G:A	11:118695466:G:A	TGWAS	center	fwd	ref	ref	11:118566175:G:A_center_fwd_ref	556.868	707.489	0.344793	0.24179	0.812851	0.526746	0	1132.99	1360.56	0.263108	0.142033	1.19408	0.812812	0	-0.0832553	0.046647	rs7114458	0.344793	0.263108	nEnhancer_nSkew
11:118566234:A:G	11:118695525:A:G	TGWAS	center	fwd	ref	ref	11:118566234:A:G_center_fwd_ref	433.8	401.491	-0.112732	0.166826	0.301724	0.176304	0	376.566	445.941	0.242789	0.238668	0.510005	0.313059	0	0.350876	0.333279	rs7114216	0.112732	0.242789	nEnhancer_nSkew
11:118566313:C:T	11:118695604:C:T	TGWAS	center	fwd	ref	ref	11:118566313:C:T_center_fwd_ref	813.484	810.561	-0.00465558	0.208971	0.0077887	0.00414353	0	737.842	1097.28	0.572248	0.213961	2.12593	1.57886	0	0.572668	0.716301	rs12794726	0.00465558	0.572248	nEnhancer_nSkew
11:118566746:C:G	11:118696037:C:G	TGWAS	center	fwd	ref	ref	11:118566746:C:G_center_fwd_ref	1391.66	2202.17	0.662249	0.0772305	17.0039	15.8197	12.7335	1310.28	1561.17	0.253616	0.114955	1.56275	1.10959	0	-0.410883	2.17218	rs533646	0.662249	0.253616	nEnhancer_nSkew
11:118566809:CCACCA:C	11:118696100:CCACCA:C	TGWAS	center	fwd	ref	ref	11:118566809:CCACCA:C_center_fwd_ref	1289.5	1530.15	0.247165	0.127278	1.28278	0.88266	0	1813.24	1561.46	-0.214892	0.118791	1.15211	0.78006	0	-0.46517	1.61617	rs147600901	0.247165	0.214892	nEnhancer_nSkew
11:118567020:A:G	11:118696311:A:G	TGWAS	center	fwd	ref	ref	11:118567020:A:G_center_fwd_ref	827.089	846.363	0.0340865	0.184808	0.0687118	0.0380073	0	718.07	904.276	0.333725	0.123685	2.15664	1.60523	0	0.295607	0.382825	rs642662	0.0340865	0.333725	nEnhancer_nSkew
11:118567084:G:A	11:118696375:G:A	TGWAS	center	fwd	ref	ref	11:118567084:G:A_center_fwd_ref	1008.16	1116.73	0.146649	0.111119	0.728347	0.465434	0	1135.22	1062.35	-0.0954422	0.163642	0.25202	0.145584	0	-0.245343	0.339367	rs542613	0.146649	0.0954422	nEnhancer_nSkew
11:118567105:C:T	11:118696396:C:T	TGWAS	center	fwd	ref	ref	11:118567105:C:T_center_fwd_ref	1872.29	2556.58	0.449255	0.108504	4.46011	3.68784	0.189773	1976.03	2392.66	0.276516	0.0886936	2.73922	2.11251	0	-0.175092	0.394087	rs579415	0.449255	0.276516	nEnhancer_nSkew
11:118567115:C:T	11:118696406:C:T	TGWAS	center	fwd	ref	ref	11:118567115:C:T_center_fwd_ref	1192.16	1257.53	0.0778283	0.10247	0.349167	0.206017	0	955.673	1101.28	0.205116	0.105246	1.28984	0.888158	0	0.124301	0.210342	rs643090	0.0778283	0.205116	nEnhancer_nSkew
11:118567125:T:C	11:118696416:T:C	TGWAS	center	fwd	ref	ref	11:118567125:T:C_center_fwd_ref	1908.95	2145.78	0.168481	0.131398	0.699482	0.444888	0	1775.4	1826.13	0.0412479	0.115172	0.142525	0.0797462	0	-0.130201	0.163782	rs643104	0.168481	0.0412479	nEnhancer_nSkew
11:118567218:G:A	11:118696509:G:A	TGWAS	center	fwd	ref	ref	11:118567218:G:A_center_fwd_ref	866.983	796.878	-0.120416	0.234684	0.21618	0.123845	0	499.508	455.453	-0.132102	0.140394	0.459997	0.279093	0	-0.0164651	0.00767017	rs11216947	0.120416	0.132102	nEnhancer_nSkew
11:118567257:A:G	11:118696548:A:G	TGWAS	center	fwd	ref	ref	11:118567257:A:G_center_fwd_ref	918.516	950.005	0.0469428	0.128496	0.145774	0.0818876	0	1028.73	1204.19	0.228065	0.161752	0.799838	0.516538	0	0.17849	0.202475	rs7126172	0.0469428	0.228065	nEnhancer_nSkew
11:118567375:T:C	11:118696666:T:C	TGWAS	center	fwd	ref	ref	11:118567375:T:C_center_fwd_ref	260.568	1730.26	2.73216	0.130715	96.2862	94.3977	92.0158	123.94	1192.28	3.26509	0.190929	64.8368	63.1622	60.5665	0.529408	0.876951	rs478296	2.73216	3.26509	Enhancer_nSkew
11:118567444:A:G	11:118696735:A:G	TGWAS	center	fwd	ref	ref	11:118567444:A:G_center_fwd_ref	564.906	2740.98	2.27753	0.10384	105.901	103.954	101.63	468.654	3343.33	2.83463	0.161604	68.1535	66.4497	63.8831	0.552896	1.39078	rs493834	2.27753	2.83463	Enhancer_Skew
11:118567486:T:C	11:118696777:T:C	TGWAS	center	fwd	ref	ref	11:118567486:T:C_center_fwd_ref	435.995	2881.87	2.72742	0.0988228	166.943	164.615	162.672	426.23	3022.1	2.82525	0.0876956	226.986	224.26	222.715	0.0945911	0.124902	rs644498	2.72742	2.82525	Enhancer_nSkew
11:118567545:A:G	11:118696836:A:G	TGWAS	center	fwd	ref	ref	11:118567545:A:G_center_fwd_ref	2130.24	3892.25	0.869051	0.0995649	17.5882	16.3907	13.3179	3081.2	6076.7	0.979899	0.083977	30.7344	29.3462	26.4641	0.108271	0.222004	rs644867	0.869051	0.979899	nEnhancer_nSkew
11:118567733:T:C	11:118697024:T:C	TGWAS	center	fwd	ref	ref	11:118567733:T:C_center_fwd_ref	1805.43	1496.08	-0.270574	0.113579	1.7643	1.275	0	1804.11	1573.29	-0.197917	0.109679	1.14782	0.776486	0	0.0690131	0.0871619	rs481903	0.270574	0.197917	nEnhancer_nSkew
11:118567881:T:C	11:118697172:T:C	TGWAS	center	fwd	ref	ref	11:118567881:T:C_center_fwd_ref	467.95	618.967	0.403743	0.543016	0.339925	0.199981	0	479.155	440.589	-0.120836	0.162433	0.340152	0.200164	0	-0.53016	0.315657	rs497678	0.403743	0.120836	nEnhancer_nSkew
11:118568472:A:G	11:118697763:A:G	TGWAS	center	fwd	ref	ref	11:118568472:A:G_center_fwd_ref	1330.53	11775.5	3.14587	0.144649	104.144	102.204	99.8741	1279.15	11538.7	3.17333	0.163966	82.7214	80.9172	78.4511	0.0250881	0.0166404	rs570371	3.14587	3.17333	Enhancer_nSkew
11:118568489:G:A	11:118697780:G:A	TGWAS	center	fwd	ref	ref	11:118568489:G:A_center_fwd_ref	128.406	1106.01	3.10781	0.150876	93.5474	91.6732	89.2771	216.258	1516.11	2.80929	0.340093	15.838	14.6798	11.5677	-0.301221	0.218826	rs510469	3.10781	2.80929	Enhancer_nSkew
11:118568639:C:T	11:118697930:C:T	TGWAS	center	fwd	ref	ref	11:118568639:C:T_center_fwd_ref	783.82	1201.65	0.616321	0.232853	2.09018	1.54834	0	777.781	953.634	0.293896	0.17703	1.01375	0.674852	0	-0.3256	0.262859	rs511451	0.616321	0.293896	nEnhancer_nSkew
11:118568668:C:T	11:118697959:C:T	TGWAS	center	fwd	ref	ref	11:118568668:C:T_center_fwd_ref	875.601	1228.37	0.486434	0.098473	6.10672	5.24228	1.83638	612.587	698.196	0.188271	0.114404	1.00074	0.664884	0	-0.301406	0.866604	rs11216949	0.486434	0.188271	nEnhancer_nSkew
11:118568711:G:A	11:118698002:G:A	TGWAS	center	fwd	ref	ref	11:118568711:G:A_center_fwd_ref	217.147	237.472	0.132284	0.192991	0.307095	0.179632	0	357.032	393.784	0.142282	0.164964	0.41071	0.24684	0	0.0055317	0.00354133	rs11602028	0.132284	0.142282	nEnhancer_nSkew
11:118568795:A:G	11:118698086:A:G	TGWAS	center	fwd	ref	ref	11:118568795:A:G_center_fwd_ref	766.123	24060.9	4.97284	0.127903	297.699	294.429	293.429	771.739	24014.6	4.95999	0.135203	293.904	290.695	289.633	-0.015341	0.0116258	rs5023233	4.97284	4.95999	Enhancer_nSkew
11:118568809:A:G	11:118698100:A:G	TGWAS	center	fwd	ref	ref	11:118568809:A:G_center_fwd_ref	244.57	3594.72	3.87723	0.306978	35.8426	34.3954	31.5722	372.41	4792.32	3.68678	0.144664	142.539	140.341	138.269	-0.192355	0.107229	rs7479089	3.87723	3.68678	Enhancer_nSkew
11:118568813:C:T	11:118698104:C:T	TGWAS	center	fwd	ref	ref	11:118568813:C:T_center_fwd_ref	709.362	8939.09	3.65581	0.199841	74.031	72.2858	69.7607	861.912	10371.1	3.58885	0.203575	68.8318	67.1226	64.5614	-0.0693371	0.0320069	rs7479114	3.65581	3.58885	Enhancer_nSkew
11:118569067:A:C	11:118698358:A:C	TGWAS	center	fwd	ref	ref	11:118569067:A:C_center_fwd_ref	1819.46	2912.33	0.6783	0.14889	5.28223	4.45799	1.01189	2866.55	4698.38	0.712526	0.143118	6.19351	5.32408	1.92316	0.0310792	0.0226869	rs4486664	0.6783	0.712526	nEnhancer_nSkew
11:118569097:C:T	11:118698388:C:T	TGWAS	center	fwd	ref	ref	11:118569097:C:T_center_fwd_ref	1691.42	2093.67	0.307857	0.124573	1.87089	1.3641	0	1823.31	1723.81	-0.0802165	0.141781	0.242949	0.139794	0	-0.390719	0.884808	rs4393358	0.307857	0.0802165	nEnhancer_nSkew
11:118569469:T:G	11:118698760:T:G	TGWAS	center	fwd	ref	ref	11:118569469:T:G_center_fwd_ref	3054.1	4420.94	0.533904	0.120751	5.00872	4.20038	0.738382	2950.46	3973.17	0.429478	0.0639752	10.7203	9.68367	6.44995	-0.107539	0.185451	rs7123811	0.533904	0.429478	nEnhancer_nSkew
11:118569523:C:G	11:118698814:C:G	TGWAS	center	fwd	ref	ref	11:118569523:C:G_center_fwd_ref	2757.06	2310.59	-0.254151	0.124135	1.39126	0.969984	0	1951.65	1519.92	-0.361007	0.107767	3.09236	2.4289	0	-0.110812	0.146901	rs7107743	0.254151	0.361007	nEnhancer_nSkew
11:118569694:G:A	11:118698985:G:A	TGWAS	center	fwd	ref	ref	11:118569694:G:A_center_fwd_ref	2336.44	2931.12	0.326994	0.177075	1.18843	0.80853	0	2160.89	2512.02	0.217727	0.105676	1.40487	0.980999	0	-0.112719	0.0980615	rs7108144	0.326994	0.217727	nEnhancer_nSkew
11:118569900:T:C	11:118699191:T:C	TGWAS	center	fwd	ref	ref	11:118569900:T:C_center_fwd_ref	2260.34	2209.42	-0.0323471	0.104242	0.12129	0.0677326	0	2302.91	2405.13	0.0632116	0.125919	0.210655	0.120661	0	0.0927673	0.115149	rs12793594	0.0323471	0.0632116	nEnhancer_nSkew
11:118570062:T:C	11:118699353:T:C	TGWAS	center	fwd	ref	ref	11:118570062:T:C_center_fwd_ref	1492.27	2052.27	0.459584	0.0756405	8.90907	7.93237	4.63873	1505.05	2117.42	0.491745	0.0886531	7.53632	6.60883	3.26598	0.0284669	0.043209	rs554456	0.459584	0.491745	nEnhancer_nSkew
11:118570098:G:T	11:118699389:G:T	TGWAS	center	fwd	ref	ref	11:118570098:G:T_center_fwd_ref	2363.97	2484.49	0.0718778	0.0744427	0.475901	0.289552	0	1888.71	2071.56	0.132804	0.112089	0.626917	0.393722	0	0.0573723	0.0769976	rs482889	0.0718778	0.132804	nEnhancer_nSkew
11:118570183:A:ATTTG	11:118699474:A:ATTTG	TGWAS	center	fwd	ref	ref	11:118570183:A:ATTTG_center_fwd_ref	1851.78	2057.08	0.151019	0.117039	0.705676	0.449211	0	1940.32	2294.4	0.242561	0.120226	1.36013	0.944965	0	0.0886784	0.0983623	rs10693699	0.151019	0.242561	nEnhancer_nSkew
11:118570681:G:GA	11:118699972:G:GA	TGWAS	center	fwd	ref	ref	11:118570681:G:GA_center_fwd_ref	524.234	1952.25	1.89596	0.136356	43.2251	41.7125	38.9548	535.232	2057.08	1.94135	0.165549	31.0316	29.639	26.7612	0.0415625	0.0261745	rs11371881	1.89596	1.94135	Enhancer_nSkew
11:118570697:C:T	11:118699988:C:T	TGWAS	center	fwd	ref	ref	11:118570697:C:T_center_fwd_ref	330.596	1045.23	1.65997	0.176512	20.281	19.0321	16.0106	409.997	860.222	1.06779	0.215371	6.14718	5.28008	1.87684	-0.596247	0.880649	rs523793	1.65997	1.06779	Enhancer_nSkew
11:118570914:C:A	11:118700205:C:A	TGWAS	center	fwd	ref	ref	11:118570914:C:A_center_fwd_ref	320.548	249.172	-0.36241	0.246532	0.849083	0.553147	0	268.433	293.153	0.125326	0.231592	0.230324	0.132282	0	0.482154	0.475782	rs659564	0.36241	0.125326	nEnhancer_nSkew
11:118570919:G:A	11:118700210:G:A	TGWAS	center	fwd	ref	ref	11:118570919:G:A_center_fwd_ref	526.353	495.561	-0.087611	0.271043	0.126961	0.0710416	0	533.253	434.488	-0.295478	0.195413	0.884334	0.578691	0	-0.209392	0.123598	rs642224	0.087611	0.295478	nEnhancer_nSkew
11:118571023:A:G	11:118700314:A:G	TGWAS	center	fwd	ref	ref	11:118571023:A:G_center_fwd_ref	555.288	1133.57	1.0289	0.149344	11.2518	10.2006	6.98148	575.366	1107.27	0.944596	0.168746	7.66322	6.73076	3.39287	-0.0876115	0.0641255	rs541631	1.0289	0.944596	Enhancer_nSkew
11:118571059:A:AAG	11:118700350:A:AAG	TGWAS	center	fwd	ref	ref	11:118571059:A:AAG_center_fwd_ref	148.171	296.262	0.998686	0.184978	7.1737	6.26154	2.90336	258.221	992.338	1.94054	0.198288	21.8903	20.6156	17.6199	0.937424	2.62018	rs111756003	0.998686	1.94054	Enhancer_Skew
11:118571123:C:T	11:118700414:C:T	TGWAS	center	fwd	ref	ref	11:118571123:C:T_center_fwd_ref	508.417	968.104	0.927966	0.146254	9.65251	8.65158	5.38217	462.216	629.69	0.44705	0.195689	1.65086	1.18248	0	-0.483835	0.776952	rs658676	0.927966	0.44705	nEnhancer_nSkew
11:118571168:A:G	11:118700459:A:G	TGWAS	center	fwd	ref	ref	11:118571168:A:G_center_fwd_ref	481.672	607.679	0.334085	0.156819	1.47965	1.04149	0	293.831	517.724	0.815391	0.159386	6.50531	5.62094	2.23497	0.477415	0.961637	rs488141	0.334085	0.815391	nEnhancer_nSkew
11:118571316:C:T	11:118700607:C:T	TGWAS	center	fwd	ref	ref	11:118571316:C:T_center_fwd_ref	588.153	827.835	0.491356	0.142462	3.24982	2.57154	0	665.434	746.376	0.165863	0.122236	0.757439	0.485941	0	-0.327177	0.70114	rs657769	0.491356	0.165863	nEnhancer_nSkew
11:118571357:G:T	11:118700648:G:T	TGWAS	center	fwd	ref	ref	11:118571357:G:T_center_fwd_ref	660.877	548.809	-0.267582	0.174579	0.901896	0.591305	0	709.733	390.949	-0.859273	0.141715	8.87519	7.89948	4.60484	-0.595562	1.71299	rs544452	0.267582	0.859273	nEnhancer_nSkew
11:118571790:A:G	11:118701081:A:G	TGWAS	center	fwd	ref	ref	11:118571790:A:G_center_fwd_ref	1240.63	1265.4	0.0278424	0.112083	0.0948424	0.0524167	0	759.263	694.012	-0.130421	0.144068	0.437326	0.263382	0	-0.161504	0.240639	rs656287	0.0278424	0.130421	nEnhancer_nSkew
11:118571911:G:T	11:118701202:G:T	TGWAS	center	fwd	ref	ref	11:118571911:G:T_center_fwd_ref	634.488	729.221	0.201383	0.148395	0.757565	0.486015	0	2017.99	2930.36	0.537796	0.119577	5.16264	4.34535	0.892302	0.332072	0.748608	rs570949	0.201383	0.537796	nEnhancer_nSkew
11:118572021:C:T	11:118701312:C:T	TGWAS	center	fwd	ref	ref	11:118572021:C:T_center_fwd_ref	1843.62	1946.31	0.0787522	0.105029	0.343552	0.20243	0	2601.53	2763.78	0.0879396	0.100592	0.417937	0.251387	0	0.00670008	0.0066656	rs657539	0.0787522	0.0879396	nEnhancer_nSkew
11:118572105:C:T	11:118701396:C:T	TGWAS	center	fwd	ref	ref	11:118572105:C:T_center_fwd_ref	1718.3	1753.26	0.0295737	0.136601	0.0816548	0.0452614	0	1477.51	1444.16	-0.0336356	0.0995809	0.133397	0.074779	0	-0.0672244	0.0692013	rs517572	0.0295737	0.0336356	nEnhancer_nSkew
11:118572171:A:G	11:118701462:A:G	TGWAS	center	fwd	ref	ref	11:118572171:A:G_center_fwd_ref	2171.52	2676.29	0.302257	0.102849	2.48222	1.88548	0	2062.8	2234.96	0.116667	0.0884914	0.727299	0.464724	0	-0.188848	0.468396	rs658040	0.302257	0.116667	nEnhancer_nSkew
11:118572611:C:T	11:118701902:C:T	TGWAS	center	fwd	ref	ref	11:118572611:C:T_center_fwd_ref	1103.24	1136.39	0.0425565	0.190859	0.0843069	0.0466954	0	1200.36	1247.67	0.0559654	0.109973	0.214087	0.122438	0	0.00983346	0.00595678	rs611217	0.0425565	0.0559654	nEnhancer_nSkew
11:118572747:G:A	11:118702038:G:A	TGWAS	center	fwd	ref	ref	11:118572747:G:A_center_fwd_ref	327.292	293.362	-0.158041	0.227837	0.311673	0.182453	0	276.389	216.547	-0.350241	0.292244	0.636876	0.40048	0	-0.192425	0.10083	rs489126	0.158041	0.350241	nEnhancer_nSkew
11:118572760:C:T	11:118702051:C:T	TGWAS	center	fwd	ref	ref	11:118572760:C:T_center_fwd_ref	1080.72	1202.99	0.15545	0.113128	0.771069	0.49579	0	881.143	917.104	0.0583734	0.122533	0.198049	0.11254	0	-0.0998988	0.129262	rs611733	0.15545	0.0583734	nEnhancer_nSkew
11:118573022:T:C	11:118702313:T:C	TGWAS	center	fwd	ref	ref	11:118573022:T:C_center_fwd_ref	377.841	539.031	0.513814	0.295089	1.08806	0.731332	0	322.423	427.845	0.406355	0.218214	1.20359	0.819812	0	-0.112422	0.0469207	rs552079	0.513814	0.406355	nEnhancer_nSkew
11:118573339:G:A	11:118702630:G:A	TGWAS	center	fwd	ref	ref	11:118573339:G:A_center_fwd_ref	251.868	221.245	-0.189965	0.253116	0.343951	0.202554	0	1243.43	995.012	-0.321064	0.120634	2.10901	1.56461	0	-0.129687	0.101003	rs673547	0.189965	0.321064	nEnhancer_nSkew
11:118573535:A:G	11:118702826:A:G	TGWAS	center	fwd	ref	ref	11:118573535:A:G_center_fwd_ref	1107.42	1142.19	0.0434127	0.167579	0.0993102	0.055048	0	891.203	786.298	-0.180967	0.189332	0.469592	0.285354	0	-0.227053	0.216636	rs517445	0.0434127	0.180967	nEnhancer_nSkew
11:118573668:T:C	11:118702959:T:C	TGWAS	center	fwd	ref	ref	11:118573668:T:C_center_fwd_ref	527.548	681.656	0.370969	0.130551	2.34784	1.76951	0	674.147	840.86	0.320621	0.189411	1.04332	0.697461	0	-0.0515334	0.034137	rs574383	0.370969	0.320621	nEnhancer_nSkew
11:118573743:C:A	11:118703034:C:A	TGWAS	center	fwd	ref	ref	11:118573743:C:A_center_fwd_ref	246.091	239.322	-0.0384057	0.278686	0.0504193	0.0277677	0	225.645	276.625	0.293225	0.335151	0.418362	0.251632	0	0.328698	0.153029	rs519294	0.0384057	0.293225	nEnhancer_nSkew
11:118574185:C:A	11:118703476:C:A	TGWAS	center	fwd	ref	ref	11:118574185:C:A_center_fwd_ref	1171.79	1552.9	0.406068	0.133953	2.61368	2.00164	0	1142.44	1476.84	0.370592	0.105067	3.37674	2.68708	0	-0.038648	0.0357387	rs687664	0.406068	0.370592	nEnhancer_nSkew
11:118574188:G:A	11:118703479:G:A	TGWAS	center	fwd	ref	ref	11:118574188:G:A_center_fwd_ref	1195.78	2673.24	1.16061	0.299622	3.96963	3.23002	0	1162.47	1298.49	0.158779	0.0910762	1.09007	0.732703	0	-1.00335	3.84563	rs523715	1.16061	0.158779	nEnhancer_nSkew
11:118583847:C:T	11:118713138:C:T	TGWAS	center	fwd	ref	ref	11:118583847:C:T_center_fwd_ref	2481.05	35231.2	3.82784	0.151021	141.007	138.821	136.736	2974.21	29049.8	3.28802	0.180428	73.4733	71.7313	69.203	-0.542278	1.21667	rs12803363	3.82784	3.28802	Enhancer_Skew
11:118694547:T:C	11:118823838:T:C	TGWAS	center	fwd	ref	ref	11:118694547:T:C_center_fwd_ref	730.39	1043.09	0.514877	0.194319	2.0938	1.55144	0	480.584	1712.42	1.83354	0.319063	8.0408	7.09567	3.77045	1.31692	4.11061	rs7123726	0.514877	1.83354	Enhancer_Skew
11:118697865:C:A	11:118827156:C:A	TGWAS	center	fwd	ref	ref	11:118697865:C:A_center_fwd_ref	1685.47	1814.43	0.106041	0.121264	0.418089	0.251494	0	1638.38	1835.6	0.162758	0.111219	0.843584	0.549305	0	0.0529261	0.0561032	rs11217045	0.106041	0.162758	nEnhancer_nSkew
11:118697906:A:G	11:118827197:A:G	TGWAS	center	fwd	ref	ref	11:118697906:A:G_center_fwd_ref	2931.58	2959.36	0.0136474	0.130892	0.0376498	0.020929	0	3134.42	3158.93	0.0113836	0.0965403	0.0428071	0.0237677	0	-0.00550347	0.00465047	rs73005502	0.0136474	0.0113836	nEnhancer_nSkew
11:118698417:AAAAAAC:A	11:118827708:AAAAAAC:A	TGWAS	center	fwd	ref	ref	11:118698417:AAAAAAC:A_center_fwd_ref	181.643	267.292	0.557698	0.681708	0.383728	0.228804	0	290.345	319.482	0.140127	0.265758	0.223296	0.128378	0	-0.419995	0.148266	rs201217441	0.557698	0.140127	nEnhancer_nSkew
11:118698907:G:A	11:118828198:G:A	TGWAS	center	fwd	ref	ref	11:118698907:G:A_center_fwd_ref	109.656	153.013	0.481904	0.26949	1.13228	0.76431	0	289.547	168.363	-0.781182	0.233361	3.08865	2.42563	0	-1.26638	2.6126	rs11217046	0.481904	0.781182	nEnhancer_nSkew
11:118701018:G:A	11:118830309:G:A	TGWAS	center	fwd	ref	ref	11:118701018:G:A_center_fwd_ref	1961.83	1890.75	-0.054061	0.101301	0.226527	0.130095	0	1990.99	1927.22	-0.0473371	0.0747299	0.278647	0.161944	0	0.00445464	0.00567413	rs79504890	0.054061	0.0473371	nEnhancer_nSkew
11:118718729:C:T	11:118848020:C:T	TGWAS	center	fwd	ref	ref	11:118718729:C:T_center_fwd_ref	1137.61	1087.36	-0.0669451	0.160368	0.169828	0.0961883	0	1228.32	1227.76	-0.00144	0.0973434	0.00515632	0.002704	0	0.0636772	0.0588969	rs10892296	0.0669451	0.00144	nEnhancer_nSkew
11:118721565:G:A	11:118850856:G:A	TGWAS	center	fwd	ref	ref	11:118721565:G:A_center_fwd_ref	1855.38	1873.85	0.0144831	0.114156	0.04622	0.0255433	0	2038.68	2092.39	0.0378568	0.151565	0.0954126	0.052648	0	0.0208416	0.0158687	rs75249660	0.0144831	0.0378568	nEnhancer_nSkew
11:118721699:A:G	11:118850990:A:G	TGWAS	center	fwd	ref	ref	11:118721699:A:G_center_fwd_ref	2171.89	2449.6	0.173742	0.111743	0.920876	0.6055	0	1408.06	1517.71	0.108581	0.148094	0.334005	0.196198	0	-0.0675964	0.0609886	rs7125066	0.173742	0.108581	nEnhancer_nSkew
11:118722149:G:A	11:118851440:G:A	TGWAS	center	fwd	ref	ref	11:118722149:G:A_center_fwd_ref	1327.39	2456.01	0.88819	0.164648	7.16288	6.2511	2.89254	1285.33	2473.26	0.944626	0.0847202	28.1449	26.7856	23.8745	0.0529563	0.0434606	rs11217058	0.88819	0.944626	nEnhancer_nSkew
11:118723748:C:T	11:118853039:C:T	TGWAS	center	fwd	ref	ref	11:118723748:C:T_center_fwd_ref	62.0094	112.632	0.858535	0.494331	1.08392	0.727956	0	71.141	134.901	0.918242	0.497157	1.18876	0.808783	0	0.0537711	0.00991239	rs11217060	0.858535	0.918242	nEnhancer_nSkew
11:118724894:T:A	11:118854185:T:A	TGWAS	center	fwd	ref	ref	11:118724894:T:A_center_fwd_ref	1422.69	2373.82	0.737544	0.116096	9.67511	8.67349	5.40477	1484.22	2103.74	0.502134	0.12008	4.53853	3.76034	0.268185	-0.239155	0.428093	rs9736016	0.737544	0.502134	nEnhancer_nSkew
11:118725660:C:G	11:118854951:C:G	TGWAS	center	fwd	ref	ref	11:118725660:C:G_center_fwd_ref	1494.66	1973.88	0.401315	0.0698866	8.02985	7.08533	3.75951	1848.23	2672.2	0.53119	0.110523	5.81287	4.96272	1.54253	0.125849	0.239889	rs4936441	0.401315	0.53119	nEnhancer_nSkew
11:118726753:T:G	11:118856044:T:G	TGWAS	center	fwd	ref	ref	11:118726753:T:G_center_fwd_ref	302.937	274.381	-0.142183	0.215576	0.292818	0.17066	0	281.992	272.31	-0.0476024	0.296161	0.0593317	0.0323545	0	0.0935958	0.0408713	rs11217066	0.142183	0.0476024	nEnhancer_nSkew
11:118726843:C:T	11:118856134:C:T	TGWAS	center	fwd	ref	ref	11:118726843:C:T_center_fwd_ref	829.499	810.574	-0.0332056	0.195727	0.0628415	0.034185	0	1089.66	1151.91	0.0788753	0.109906	0.325172	0.190973	0	0.10911	0.0863891	rs10892299	0.0332056	0.0788753	nEnhancer_nSkew
11:118729391:A:G	11:118858682:A:G	TGWAS	center	fwd	ref	ref	11:118729391:A:G_center_fwd_ref	1463.72	2155.64	0.558386	0.0839884	10.5282	9.49749	6.25784	1438.95	1970.34	0.452344	0.0982801	5.37961	4.55114	1.10927	-0.110109	0.215516	rs10790268	0.558386	0.452344	nEnhancer_nSkew
11:118729456:C:T	11:118858747:C:T	TGWAS	center	fwd	ref	ref	11:118729456:C:T_center_fwd_ref	1799.76	2607.64	0.534207	0.1055	6.38563	5.50703	2.11529	2438.42	3206.65	0.395052	0.0875849	5.18927	4.36975	0.918934	-0.142068	0.278781	rs10790269	0.534207	0.395052	nEnhancer_nSkew
11:118734000:T:C	11:118863291:T:C	TGWAS	center	fwd	ref	ref	11:118734000:T:C_center_fwd_ref	476.412	419.442	-0.18301	0.163022	0.582358	0.361938	0	412.7	299.237	-0.465514	0.19755	1.73397	1.24997	0	-0.287525	0.305659	rs11217074	0.18301	0.465514	nEnhancer_nSkew
11:118738298:G:C	11:118867589:G:C	TGWAS	center	fwd	ref	ref	11:118738298:G:C_center_fwd_ref	2035.89	2387.57	0.229517	0.116225	1.31609	0.908876	0	2078.1	3296.12	0.665083	0.122316	7.26718	6.35147	2.99684	0.432299	1.46068	rs7119044	0.229517	0.665083	nEnhancer_nSkew
11:118739056:A:G	11:118868347:A:G	TGWAS	center	fwd	ref	ref	11:118739056:A:G_center_fwd_ref	321.936	653.798	1.02116	0.228577	5.10153	4.28714	0.831189	446.366	1058.9	1.24554	0.183554	10.9374	9.89515	6.66701	0.221711	0.155262	rs7122669	1.02116	1.24554	Enhancer_nSkew
11:118740104:AT:A	11:118869395:AT:A	TGWAS	center	fwd	ref	ref	11:118740104:AT:A_center_fwd_ref	23.1427	11.9433	-0.946262	1.31867	0.325129	0.190965	0	47.0646	29.6557	-0.666432	0.820044	0.380487	0.226582	0	0.261636	0.033949	rs201150316	0.946262	0.666432	nEnhancer_nSkew
11:118740105:T:A	11:118869396:T:A	TGWAS	center	fwd	ref	ref	11:118740105:T:A_center_fwd_ref	23.1427	11.9433	-0.946262	1.31867	0.325129	0.190965	0	21.9005	11.7132	-0.897083	1.29235	0.311947	0.18257	0	0.0442966	0.00433973	rs7480751	0.946262	0.897083	nEnhancer_nSkew
11:118740418:G:C	11:118869709:G:C	TGWAS	center	fwd	ref	ref	11:118740418:G:C_center_fwd_ref	473.753	583.589	0.300934	0.137866	1.53684	1.0886	0	556.263	714.09	0.360632	0.19879	1.15703	0.783667	0	0.056395	0.0361978	rs7951740	0.300934	0.360632	nEnhancer_nSkew
11:118740864:C:T	11:118870155:C:T	TGWAS	center	fwd	ref	ref	11:118740864:C:T_center_fwd_ref	3040.82	4339.77	0.512827	0.111479	5.37461	4.54661	1.10427	2680.91	3368.5	0.329888	0.104835	2.78225	2.15157	0	-0.185369	0.368491	rs4936443	0.512827	0.329888	nEnhancer_nSkew
11:118740931:C:T	11:118870222:C:T	TGWAS	center	fwd	ref	ref	11:118740931:C:T_center_fwd_ref	1898.41	5878.84	1.6306	0.134597	33.0541	31.6391	28.7838	1886.05	8818.45	2.22493	0.143212	53.7028	52.1034	49.4324	0.590929	2.06078	rs4938572	1.6306	2.22493	Enhancer_Skew
11:118741157:T:C	11:118870448:T:C	TGWAS	center	fwd	ref	ref	11:118741157:T:C_center_fwd_ref	3213.48	4293.89	0.417998	0.0978992	4.70828	3.91838	0.437941	3473.53	5988.18	0.785815	0.110875	11.8644	10.794	7.59404	0.365101	1.4878	rs7117261	0.417998	0.785815	nEnhancer_nSkew
11:118741842:C:T	11:118871133:C:T	TGWAS	center	fwd	ref	ref	11:118741842:C:T_center_fwd_ref	60.4324	69.6143	0.201003	0.390545	0.216968	0.124352	0	63.5567	91.3556	0.523843	0.477129	0.565039	0.349728	0	0.319826	0.0894429	rs4938573	0.201003	0.523843	nEnhancer_nSkew
11:118742724:T:C	11:118872015:T:C	TGWAS	center	fwd	ref	ref	11:118742724:T:C_center_fwd_ref	1019.04	973.506	-0.0671272	0.147798	0.187289	0.106375	0	1900.8	1812.83	-0.0677909	0.132778	0.214912	0.122965	0	-0.00267235	0.00221763	rs7125333	0.0671272	0.0677909	nEnhancer_nSkew
11:118742800:G:A	11:118872091:G:A	TGWAS	center	fwd	ref	ref	11:118742800:G:A_center_fwd_ref	1878.64	2071.1	0.140875	0.110145	0.697024	0.443168	0	1708.86	1836.36	0.104332	0.131737	0.368173	0.218388	0	-0.0389529	0.035007	rs74541740	0.140875	0.104332	nEnhancer_nSkew
11:118743286:G:A	11:118872577:G:A	TGWAS	center	fwd	ref	ref	11:118743286:G:A_center_fwd_ref	2670.24	4066.82	0.606589	0.114155	6.96894	6.065	2.6986	2236.2	3684.42	0.719801	0.0839821	16.9885	15.805	12.7181	0.11032	0.19133	rs12365699	0.606589	0.719801	nEnhancer_nSkew
11:118743338:T:C	11:118872629:T:C	TGWAS	center	fwd	ref	ref	11:118743338:T:C_center_fwd_ref	3579.56	7113.68	0.990556	0.110094	18.636	17.4154	14.3657	4198.29	8861.65	1.0776	0.106638	23.2807	21.9814	19.0103	0.0839122	0.115093	rs4936444	0.990556	1.0776	Enhancer_nSkew
11:118743772:T:C	11:118873063:T:C	TGWAS	center	fwd	ref	ref	11:118743772:T:C_center_fwd_ref	1882.69	2721	0.530492	0.0893238	8.5424	7.57631	4.27206	1397.33	1749.92	0.325136	0.13049	1.8957	1.38408	0	-0.208015	0.391318	rs6421571	0.530492	0.325136	nEnhancer_nSkew
11:118744396:C:G	11:118873687:C:G	TGWAS	center	fwd	ref	ref	11:118744396:C:G_center_fwd_ref	904.559	1921.87	1.08756	0.157764	11.2643	10.2125	6.99401	1160.57	3146.5	1.43873	0.178332	15.1448	13.9995	10.8744	0.348356	0.42433	rs7117313	1.08756	1.43873	Enhancer_nSkew
11:118745243:A:G	11:118874534:A:G	TGWAS	center	fwd	ref	ref	11:118745243:A:G_center_fwd_ref	519.736	555.52	0.095326	0.136609	0.313987	0.183666	0	420.519	356.106	-0.240613	0.14637	0.999123	0.663827	0	-0.338907	0.661417	rs7481797	0.095326	0.240613	nEnhancer_nSkew
11:118745278:C:T	11:118874569:C:T	TGWAS	center	fwd	ref	ref	11:118745278:C:T_center_fwd_ref	347.035	291.422	-0.253982	0.233843	0.556854	0.343914	0	252.757	246.13	-0.0392877	0.281856	0.0510286	0.0280705	0	0.210525	0.10942	rs7481819	0.253982	0.0392877	nEnhancer_nSkew
11:118745884:G:C	11:118875175:G:C	TGWAS	center	fwd	ref	ref	11:118745884:G:C_center_fwd_ref	138.191	86.7836	-0.668419	0.313634	1.48054	1.04224	0	97.7336	113.027	0.209612	1.08048	0.072539	0.0400876	0	0.876675	0.280261	rs10790275	0.668419	0.209612	nEnhancer_nSkew
11:118746433:C:T	11:118875724:C:T	TGWAS	center	fwd	ref	ref	11:118746433:C:T_center_fwd_ref	3198.99	3267.63	0.0304939	0.0999014	0.119082	0.0664999	0	3988.33	3845.26	-0.0528593	0.104518	0.212512	0.121598	0	-0.0870373	0.128114	rs10892305	0.0304939	0.0528593	nEnhancer_nSkew
11:118747813:A:G	11:118877104:A:G	TGWAS	center	fwd	ref	ref	11:118747813:A:G_center_fwd_ref	1075.34	857.593	-0.326174	0.153781	1.46955	1.0333	0	835.547	1068.13	0.354222	0.10538	3.11038	2.44504	0	0.676804	3.27894	rs6589706	0.326174	0.354222	nEnhancer_nSkew
11:118755738:A:G	11:118885029:A:G	TGWAS	center	fwd	ref	ref	11:118755738:A:G_center_fwd_ref	2336.01	2155.42	-0.115645	0.16072	0.326235	0.191559	0	2180.53	1759.62	-0.309591	0.0864379	3.46671	2.76805	0	-0.198296	0.271196	rs523604	0.115645	0.309591	nEnhancer_nSkew
11:118762073:G:A	11:118891364:G:A	TGWAS	center	fwd	ref	ref	11:118762073:G:A_center_fwd_ref	2791.5	2581.88	-0.112075	0.117988	0.465757	0.282943	0	3472.79	3314.58	-0.0669886	0.137626	0.203121	0.116032	0	0.0425798	0.037511	rs77841686	0.112075	0.0669886	nEnhancer_nSkew
11:118763313:G:A	11:118892604:G:A	TGWAS	center	fwd	ref	ref	11:118763313:G:A_center_fwd_ref	302.622	435.715	0.524757	0.168695	2.72897	2.10324	0	294.715	434.305	0.559491	0.214707	2.03785	1.50455	0	0.0322768	0.0159338	rs78041268	0.524757	0.559491	nEnhancer_nSkew
11:118767564:G:A	11:118896855:G:A	TGWAS	center	fwd	ref	ref	11:118767564:G:A_center_fwd_ref	1686.21	1856.38	0.137789	0.0726776	1.23677	0.845848	0	1191.93	1089.57	-0.130746	0.123164	0.539953	0.332625	0	-0.273786	0.917562	rs75438046	0.137789	0.130746	nEnhancer_nSkew
11:118783424:G:A	11:118912715:G:A	TGWAS	center	fwd	ref	ref	11:118783424:G:A_center_fwd_ref	1020	1367.2	0.423029	0.130903	2.90977	2.26479	0	942.105	935.296	-0.00960249	0.108037	0.0319019	0.0177493	0	-0.4357	1.62465	rs149114341	0.423029	0.00960249	nEnhancer_nSkew
11:122500846:C:A	11:122630138:C:A	TGWAS	center	fwd	ref	ref	11:122500846:C:A_center_fwd_ref	2993.37	2908.85	-0.0407086	0.103468	0.158644	0.0897945	0	2240.71	1956.32	-0.195362	0.10719	1.16514	0.790283	0	-0.157951	0.29408	rs6589936	0.0407086	0.195362	nEnhancer_nSkew
11:122501811:A:G	11:122631103:A:G	TGWAS	center	fwd	ref	ref	11:122501811:A:G_center_fwd_ref	453.253	528.966	0.22376	0.145243	0.908632	0.596502	0	322.42	252.982	-0.347159	0.198324	1.0967	0.737496	0	-0.571308	1.62036	rs7119599	0.22376	0.347159	nEnhancer_nSkew
11:122501839:G:A	11:122631131:G:A	TGWAS	center	fwd	ref	ref	11:122501839:G:A_center_fwd_ref	500.788	517.623	0.0462414	0.145503	0.124572	0.0695989	0	416.042	415.112	-0.00345328	0.24966	0.0048195	0.00252205	0	-0.0532965	0.0268804	rs7119992	0.0462414	0.00345328	nEnhancer_nSkew
11:122503132:G:A	11:122632424:G:A	TGWAS	center	fwd	ref	ref	11:122503132:G:A_center_fwd_ref	545.512	531.808	-0.0354566	0.245758	0.0529174	0.0290094	0	557.238	669.75	0.264787	0.195536	0.755262	0.484413	0	0.296157	0.217404	rs55696240	0.0354566	0.264787	nEnhancer_nSkew
11:122504677:A:AGGGGGG	11:122633969:A:AGGGGGG	TGWAS	center	fwd	ref	ref	11:122504677:A:AGGGGGG_center_fwd_ref	570.861	2509.62	2.13641	0.163602	38.2459	36.7781	33.9756	262.845	382.103	0.540601	0.353714	0.898171	0.588595	0	-1.59885	2.69003	rs113782313	2.13641	0.540601	Enhancer_Skew
11:122504700:A:G	11:122633992:A:G	TGWAS	center	fwd	ref	ref	11:122504700:A:G_center_fwd_ref	1228.38	2117.34	0.785611	0.159322	6.08708	5.22375	1.81674	1424.24	2285.5	0.682275	0.11334	8.75763	7.78512	4.48729	-0.106165	0.100889	rs11218720	0.785611	0.682275	nEnhancer_nSkew
11:122504717:C:A	11:122634009:C:A	TGWAS	center	fwd	ref	ref	11:122504717:C:A_center_fwd_ref	930.8	1605.17	0.786161	0.294138	2.12361	1.57699	0	735.704	1536.48	1.06183	0.132989	14.85	13.7101	10.5797	0.27356	0.253452	rs11218721	0.786161	1.06183	Enhancer_nSkew
11:122504749:A:C	11:122634041:A:C	TGWAS	center	fwd	ref	ref	11:122504749:A:C_center_fwd_ref	657.46	762.226	0.214793	0.199857	0.548994	0.338643	0	516.71	784.64	0.601118	0.144014	4.52396	3.74704	0.253622	0.382042	0.493738	rs11218722	0.214793	0.601118	nEnhancer_nSkew
11:122505344:G:T	11:122634636:G:T	TGWAS	center	fwd	ref	ref	11:122505344:G:T_center_fwd_ref	350.701	368.818	0.0734023	0.179434	0.165908	0.0940688	0	362.696	339.582	-0.097228	0.252417	0.154841	0.087275	0	-0.175776	0.108572	rs10750215	0.0734023	0.097228	nEnhancer_nSkew
11:122505416:G:A	11:122634708:G:A	TGWAS	center	fwd	ref	ref	11:122505416:G:A_center_fwd_ref	1098.34	1389.65	0.340341	0.112545	2.60307	1.99208	0	1135.77	1674.41	0.558934	0.182092	2.66877	2.0501	0	0.214418	0.239408	rs10750216	0.340341	0.558934	nEnhancer_nSkew
11:122506008:G:T	11:122635300:G:T	TGWAS	center	fwd	ref	ref	11:122506008:G:T_center_fwd_ref	3512.13	3646.91	0.0542788	0.143951	0.151118	0.0851579	0	4996.6	4838.08	-0.0459774	0.0702344	0.29013	0.169038	0	-0.104071	0.125735	rs6589938	0.0542788	0.0459774	nEnhancer_nSkew
11:122506308:T:G	11:122635600:T:G	TGWAS	center	fwd	ref	ref	11:122506308:T:G_center_fwd_ref	507.169	371.76	-0.447179	0.217581	1.3995	0.976558	0	536.404	521.849	-0.0400746	0.271443	0.054221	0.0298064	0	0.402739	0.298019	rs7944748	0.447179	0.0400746	nEnhancer_nSkew
11:122506970:T:C	11:122636262:T:C	TGWAS	center	fwd	ref	ref	11:122506970:T:C_center_fwd_ref	163.491	219.025	0.421974	0.282251	0.869966	0.568255	0	756.118	852.436	0.17357	0.20628	0.397822	0.238204	0	-0.250593	0.159661	rs7927208	0.421974	0.17357	nEnhancer_nSkew
11:122507570:T:A	11:122636862:T:A	TGWAS	center	fwd	ref	ref	11:122507570:T:A_center_fwd_ref	264.003	288.703	0.129415	0.208529	0.271764	0.158074	0	371.452	453.78	0.290633	0.178501	0.985119	0.653795	0	0.157811	0.120255	rs4337055	0.129415	0.290633	nEnhancer_nSkew
11:122508163:C:T	11:122637455:C:T	TGWAS	center	fwd	ref	ref	11:122508163:C:T_center_fwd_ref	1764.71	1609.5	-0.131695	0.102255	0.703826	0.448098	0	1747.13	1690.78	-0.0465258	0.140794	0.130148	0.0729123	0	0.0829827	0.0890654	rs7123220	0.131695	0.0465258	nEnhancer_nSkew
11:122509237:A:G	11:122638529:A:G	TGWAS	center	fwd	ref	ref	11:122509237:A:G_center_fwd_ref	930.428	633.323	-0.553569	0.160888	3.23644	2.55944	0	1230.74	1142.92	-0.107265	0.165314	0.286989	0.167114	0	0.443049	0.871191	rs11218725	0.553569	0.107265	nEnhancer_nSkew
11:122509491:G:A	11:122638783:G:A	TGWAS	center	fwd	ref	ref	11:122509491:G:A_center_fwd_ref	1158.08	1022.66	-0.178306	0.184853	0.475276	0.289197	0	1225.47	1150.9	-0.0902461	0.138206	0.289233	0.168511	0	0.0833874	0.0607544	rs7952141	0.178306	0.0902461	nEnhancer_nSkew
11:122513555:A:T	11:122642847:A:T	TGWAS	center	fwd	ref	ref	11:122513555:A:T_center_fwd_ref	493.805	478.852	-0.0438091	0.214843	0.0765374	0.0423544	0	568.923	588.787	0.0499518	0.143437	0.138076	0.0771868	0	0.0892285	0.0578427	rs10790517	0.0438091	0.0499518	nEnhancer_nSkew
11:122514281:C:A	11:122643573:C:A	TGWAS	center	fwd	ref	ref	11:122514281:C:A_center_fwd_ref	800.845	4674.32	2.54544	0.141035	72.0898	70.358	67.8194	699.269	4372.49	2.64508	0.176816	49.8699	48.3001	45.5995	0.0970376	0.069251	rs58432776	2.54544	2.64508	Enhancer_nSkew
11:122514403:C:T	11:122643695:C:T	TGWAS	center	fwd	ref	ref	11:122514403:C:T_center_fwd_ref	191.473	213.832	0.159433	0.320892	0.2081	0.119038	0	235.496	273.177	0.211932	0.219699	0.475316	0.289218	0	0.0509371	0.0195517	rs58473820	0.159433	0.211932	nEnhancer_nSkew
11:122515683:C:CT	11:122644975:C:CT	TGWAS	center	fwd	ref	ref	11:122515683:C:CT_center_fwd_ref	1159.23	1767.01	0.608386	0.126338	5.83326	4.98211	1.56292	752.657	1325.46	0.815386	0.124488	10.2398	9.21816	5.96946	0.203222	0.294737	rs573898146	0.608386	0.815386	nEnhancer_nSkew
11:122517163:T:C	11:122646455:T:C	TGWAS	center	fwd	ref	ref	11:122517163:T:C_center_fwd_ref	346.78	325.578	-0.0924511	0.178692	0.218322	0.125215	0	498.618	442.048	-0.173458	0.156239	0.573635	0.35569	0	-0.0837892	0.0617024	rs7124914	0.0924511	0.173458	nEnhancer_nSkew
11:122517803:A:G	11:122647095:A:G	TGWAS	center	fwd	ref	ref	11:122517803:A:G_center_fwd_ref	1464.38	2272.22	0.633943	0.115909	7.34512	6.42614	3.07478	1229.03	1871.06	0.606658	0.113052	7.09463	6.18588	2.82428	-0.0295519	0.0284483	rs10892870	0.633943	0.606658	nEnhancer_nSkew
11:122518525:A:G	11:122647817:A:G	TGWAS	center	fwd	ref	ref	11:122518525:A:G_center_fwd_ref	3142.14	2975.72	-0.0782066	0.0715056	0.562121	0.347491	0	2988.91	3270.22	0.129892	0.129637	0.499815	0.305927	0	0.205311	0.435089	rs6589939	0.0782066	0.129892	nEnhancer_nSkew
11:122518609:A:G	11:122647901:A:G	TGWAS	center	fwd	ref	ref	11:122518609:A:G_center_fwd_ref	1876.69	2299.66	0.293198	0.0823306	3.43283	2.73759	0	2033.97	2448.77	0.267201	0.120064	1.58422	1.12705	0	-0.0301476	0.0335935	rs6589940	0.293198	0.267201	nEnhancer_nSkew
11:122519022:T:G	11:122648314:T:G	TGWAS	center	fwd	ref	ref	11:122519022:T:G_center_fwd_ref	950.431	939.869	-0.015263	0.158324	0.0347042	0.0194605	0	797.34	929.247	0.220959	0.455967	0.202064	0.115389	0	0.234307	0.0978007	rs6589941	0.015263	0.220959	nEnhancer_nSkew
11:122520253:T:C	11:122649545:T:C	TGWAS	center	fwd	ref	ref	11:122520253:T:C_center_fwd_ref	920.886	1148.91	0.319013	0.194107	0.998777	0.66369	0	937.766	1183.53	0.334912	0.0947485	3.38917	2.69797	0	0.0137487	0.00823562	rs1945390	0.319013	0.334912	nEnhancer_nSkew
11:122520291:A:T	11:122649583:A:T	TGWAS	center	fwd	ref	ref	11:122520291:A:T_center_fwd_ref	3972.35	4326.03	0.123204	0.130695	0.461118	0.279867	0	4563.4	4103.01	-0.152973	0.0848807	1.14562	0.774837	0	-0.280172	0.699284	rs1945391	0.123204	0.152973	nEnhancer_nSkew
11:122520706:C:G	11:122649998:C:G	TGWAS	center	fwd	ref	ref	11:122520706:C:G_center_fwd_ref	1321.91	1114.73	-0.245715	0.134841	1.16484	0.790004	0	1108.42	871.708	-0.344915	0.170738	1.36282	0.947175	0	-0.101231	0.087293	rs10790518	0.245715	0.344915	nEnhancer_nSkew
11:122521021:T:C	11:122650313:T:C	TGWAS	center	fwd	ref	ref	11:122521021:T:C_center_fwd_ref	1726.68	1503.77	-0.198458	0.0910152	1.53431	1.08667	0	2807.15	2891.21	0.0418758	0.0909938	0.190192	0.107996	0	0.236222	0.914112	rs12575474	0.198458	0.0418758	nEnhancer_nSkew
11:122521699:C:A	11:122650991:C:A	TGWAS	center	fwd	ref	ref	11:122521699:C:A_center_fwd_ref	608.488	496.832	-0.290913	0.264711	0.56579	0.350191	0	415.961	368.441	-0.173556	0.239641	0.328899	0.193107	0	0.11282	0.0519725	rs113966327	0.290913	0.173556	nEnhancer_nSkew
11:122521881:G:GA	11:122651173:G:GA	TGWAS	center	fwd	ref	ref	11:122521881:G:GA_center_fwd_ref	541.953	493.879	-0.133164	0.144899	0.446009	0.269287	0	382.711	374.322	-0.0350364	0.162458	0.0813148	0.0450611	0	0.0926318	0.0840972	rs112804961	0.133164	0.0350364	nEnhancer_nSkew
11:122522067:T:C	11:122651359:T:C	TGWAS	center	fwd	ref	ref	11:122522067:T:C_center_fwd_ref	578.283	632.251	0.129883	0.121955	0.542313	0.334468	0	3407.15	4034.22	0.243865	0.0944962	2.00611	1.4778	0	0.110073	0.152014	rs7937761	0.129883	0.243865	nEnhancer_nSkew
11:122522375:T:C	11:122651667:T:C	TGWAS	center	fwd	ref	ref	11:122522375:T:C_center_fwd_ref	1435.82	1105.03	-0.377606	0.106508	3.40656	2.71357	0	1470.62	1095.11	-0.425854	0.141127	2.59372	1.98388	0	-0.052427	0.0555319	rs7941030	0.377606	0.425854	nEnhancer_nSkew
11:122523596:G:A	11:122652888:G:A	TGWAS	center	fwd	ref	ref	11:122523596:G:A_center_fwd_ref	2190.89	2601.87	0.248096	0.332236	0.341782	0.201161	0	2242.96	2485.99	0.148836	0.161749	0.446741	0.269826	0	-0.102985	0.0469207	rs7930518	0.248096	0.148836	nEnhancer_nSkew
11:122526501:A:C	11:122655793:A:C	TGWAS	center	fwd	ref	ref	11:122526501:A:C_center_fwd_ref	494.038	694.335	0.489878	0.163218	2.57064	1.96387	0	568.683	696.036	0.292095	0.149771	1.29121	0.889087	0	-0.200836	0.216975	rs7127978	0.489878	0.292095	nEnhancer_nSkew
11:122526601:C:T	11:122655893:C:T	TGWAS	center	fwd	ref	ref	11:122526601:C:T_center_fwd_ref	20579.4	38641.5	0.908908	0.120755	13.2843	12.1777	9.01397	12506.5	26351.4	1.07513	0.122581	17.7508	16.5501	13.4805	0.162877	0.28433	rs7128198	0.908908	1.07513	Enhancer_nSkew
11:122527120:G:A	11:122656412:G:A	TGWAS	center	fwd	ref	ref	11:122527120:G:A_center_fwd_ref	8600.75	12008.4	0.481487	0.0819188	8.38067	7.42175	4.11033	9606.4	12631.3	0.394929	0.0956305	4.43988	3.6696	0.169537	-0.0898819	0.164168	rs7129071	0.481487	0.394929	nEnhancer_nSkew
11:122528023:G:A	11:122657315:G:A	TGWAS	center	fwd	ref	ref	11:122528023:G:A_center_fwd_ref	1268.15	2633.38	1.05335	0.142166	12.8963	11.8007	8.62594	1009.97	2034.56	1.01032	0.0758638	39.7373	38.2558	35.4669	-0.0453938	0.0408713	rs11601869	1.05335	1.01032	Enhancer_nSkew
11:122528193:T:C	11:122657485:T:C	TGWAS	center	fwd	ref	ref	11:122528193:T:C_center_fwd_ref	1362.63	1258.28	-0.114332	0.128092	0.429356	0.258486	0	1630.32	1425.98	-0.193153	0.144031	0.74496	0.477227	0	-0.0816192	0.0755562	rs11218740	0.114332	0.193153	nEnhancer_nSkew
11:122528863:T:A	11:122658155:T:A	TGWAS	center	fwd	ref	ref	11:122528863:T:A_center_fwd_ref	218.804	264.112	0.270569	0.298883	0.437321	0.263382	0	205.147	210.289	0.034286	0.297338	0.0418187	0.0232181	0	-0.239574	0.108572	rs12419776	0.270569	0.034286	nEnhancer_nSkew
11:122528870:C:T	11:122658162:C:T	TGWAS	center	fwd	ref	ref	11:122528870:C:T_center_fwd_ref	266.442	240.143	-0.149021	0.255148	0.252447	0.145861	0	301.056	1027.75	1.77138	0.745327	1.75769	1.26987	0	1.91543	1.43095	rs12418320	0.149021	1.77138	nEnhancer_nSkew
11:122530591:C:G	11:122659883:C:G	TGWAS	center	fwd	ref	ref	11:122530591:C:G_center_fwd_ref	1305.22	1137.01	-0.198578	0.111146	1.1308	0.763094	0	1437.55	1220.92	-0.235323	0.158781	0.859102	0.560504	0	-0.0395227	0.0323565	rs7115089	0.198578	0.235323	nEnhancer_nSkew
11:122531574:A:G	11:122660866:A:G	TGWAS	center	fwd	ref	ref	11:122531574:A:G_center_fwd_ref	1041.34	1621.74	0.638717	0.137538	5.46615	4.63277	1.19581	1595.45	3273.74	1.0369	0.30582	3.15645	2.48634	0	0.394478	0.355059	rs10750217	0.638717	1.0369	nEnhancer_nSkew
11:122532621:T:TC	11:122661913:T:TC	TGWAS	center	fwd	ref	ref	11:122532621:T:TC_center_fwd_ref	415.349	643.875	0.631585	0.178282	3.40211	2.70976	0	635.973	1016.51	0.67458	0.101126	10.5942	9.56175	6.32387	0.0418095	0.0326345	rs138564226	0.631585	0.67458	nEnhancer_nSkew
11:122533079:T:C	11:122662371:T:C	TGWAS	center	fwd	ref	ref	11:122533079:T:C_center_fwd_ref	3708.17	7790.12	1.07074	0.127385	16.3706	15.2014	12.1003	3341.02	7250.92	1.11758	0.146931	13.549	12.4366	9.27871	0.0432724	0.0357879	rs7932357	1.07074	1.11758	Enhancer_nSkew
11:122533293:T:C	11:122662585:T:C	TGWAS	center	fwd	ref	ref	11:122533293:T:C_center_fwd_ref	2267.97	1895.9	-0.258626	0.0786529	2.99639	2.34199	0	2474.74	2155.94	-0.199064	0.12092	1.00125	0.665268	0	0.056164	0.0689387	rs7932607	0.258626	0.199064	nEnhancer_nSkew
11:122533866:A:G	11:122663158:A:G	TGWAS	center	fwd	ref	ref	11:122533866:A:G_center_fwd_ref	2047.19	2294.33	0.164278	0.106615	0.908852	0.59665	0	1737	1899.16	0.128441	0.0769934	1.02102	0.68011	0	-0.0386176	0.052871	rs61911532	0.164278	0.128441	nEnhancer_nSkew
11:122533908:T:C	11:122663200:T:C	TGWAS	center	fwd	ref	ref	11:122533908:T:C_center_fwd_ref	1381.97	1128.02	-0.29288	0.159289	1.1807	0.802648	0	2013.73	2156.36	0.0988007	0.101913	0.478452	0.29135	0	0.388516	0.942575	rs60494825	0.29288	0.0988007	nEnhancer_nSkew
11:122534190:C:T	11:122663482:C:T	TGWAS	center	fwd	ref	ref	11:122534190:C:T_center_fwd_ref	1320.14	1295.24	-0.0281344	0.0863418	0.128113	0.0716138	0	1579.56	1723.93	0.126119	0.174749	0.327467	0.192423	0	0.151058	0.159259	rs11605422	0.0281344	0.126119	nEnhancer_nSkew
11:122534504:T:C	11:122663796:T:C	TGWAS	center	fwd	ref	ref	11:122534504:T:C_center_fwd_ref	2231.63	2526.98	0.179455	0.112727	0.953124	0.629122	0	2621.72	2688.7	0.035657	0.118451	0.117252	0.0654266	0	-0.147061	0.228481	rs7117842	0.179455	0.035657	nEnhancer_nSkew
11:122534804:T:A	11:122664096:T:A	TGWAS	center	fwd	ref	ref	11:122534804:T:A_center_fwd_ref	3851.69	5510.88	0.516504	0.0808077	9.7852	8.77993	5.51486	3216.94	4456.01	0.469558	0.101535	5.4256	4.59476	1.15526	-0.0509442	0.0769375	rs7118212	0.516504	0.469558	nEnhancer_nSkew
11:122534810:A:G	11:122664102:A:G	TGWAS	center	fwd	ref	ref	11:122534810:A:G_center_fwd_ref	2518.1	3603.67	0.516702	0.132402	4.02141	3.27845	0	2792.61	4261.43	0.609699	0.290841	1.44306	1.01185	0	0.0894702	0.0493029	rs7101940	0.516702	0.609699	nEnhancer_nSkew
11:122535130:G:GAAGAATGAGAT	11:122664422:G:GAAGAATGAGAT	TGWAS	center	fwd	ref	ref	11:122535130:G:GAAGAATGAGAT_center_fwd_ref	1633.64	1458.09	-0.164324	0.126245	0.714345	0.45507	0	1609.01	1608.16	-0.000591024	0.104374	0.00196661	0.00112543	0	0.160441	0.266059	rs61377406	0.164324	0.000591024	nEnhancer_nSkew
11:122535146:A:G	11:122664438:A:G	TGWAS	center	fwd	ref	ref	11:122535146:A:G_center_fwd_ref	1653.16	1978.62	0.259002	0.153177	1.04162	0.696319	0	1792.79	1668.8	-0.102664	0.172883	0.257571	0.149201	0	-0.364868	0.496291	rs61679561	0.259002	0.102664	nEnhancer_nSkew
11:122535333:G:C	11:122664625:G:C	TGWAS	center	fwd	ref	ref	11:122535333:G:C_center_fwd_ref	3082.59	3683.9	0.25741	0.100197	1.99147	1.4656	0	5101.43	6443.17	0.33689	0.0728925	5.4196	4.58908	1.14926	0.0759264	0.13982	rs10892873	0.25741	0.33689	nEnhancer_nSkew
11:122535408:T:C	11:122664700:T:C	TGWAS	center	fwd	ref	ref	11:122535408:T:C_center_fwd_ref	2592.55	3024.46	0.221947	0.0910837	1.82914	1.32886	0	2780.57	3012.73	0.115916	0.0992218	0.614922	0.384976	0	-0.108782	0.202052	rs10790519	0.221947	0.115916	nEnhancer_nSkew
11:122535611:G:A	11:122664903:G:A	TGWAS	center	fwd	ref	ref	11:122535611:G:A_center_fwd_ref	3175.35	5557.28	0.807279	0.0849585	20.6865	19.4306	16.4162	2740.71	5330.87	0.959784	0.0819324	30.9681	29.5762	26.6978	0.149496	0.437149	rs11606532	0.807279	0.959784	nEnhancer_nSkew
11:122537421:A:G	11:122666713:A:G	TGWAS	center	fwd	ref	ref	11:122537421:A:G_center_fwd_ref	3551.67	6698.18	0.914991	0.100517	19.0555	17.8265	14.7852	2278.88	4174.32	0.873088	0.0788388	27.777	26.4215	23.5067	-0.0453022	0.0636542	rs10892875	0.914991	0.873088	nEnhancer_nSkew
11:128380974:C:T	11:128511079:C:T	TGWAS	center	fwd	ref	ref	11:128380974:C:T_center_fwd_ref	672.602	888.916	0.400768	0.232854	1.0694	0.716872	0	502.616	552.113	0.135064	0.124063	0.558619	0.345113	0	-0.267927	0.230636	rs11221332	0.400768	0.135064	nEnhancer_nSkew
11:128383924:C:G	11:128514029:C:G	TGWAS	center	fwd	ref	ref	11:128383924:C:G_center_fwd_ref	1044.59	1077.29	0.0431081	0.226207	0.0711622	0.0392136	0	969.222	972.021	0.0053908	0.110539	0.0172296	0.00925574	0	-0.0408314	0.0237192	rs7117768	0.0431081	0.0053908	nEnhancer_nSkew
11:128385906:T:C	11:128516011:T:C	TGWAS	center	fwd	ref	ref	11:128385906:T:C_center_fwd_ref	998.981	1145.14	0.198638	0.113042	1.10301	0.741985	0	1171.36	1218.11	0.0576685	0.120495	0.199128	0.113264	0	-0.143524	0.209281	rs11221335	0.198638	0.0576685	nEnhancer_nSkew
11:128389760:GA:G	11:128519865:GA:G	TGWAS	center	fwd	ref	ref	11:128389760:GA:G_center_fwd_ref	184.961	207.951	0.171674	0.218262	0.364974	0.216313	0	313.105	417.753	0.417428	0.211664	1.3134	0.906546	0	0.243154	0.162347	rs143880791	0.171674	0.417428	nEnhancer_nSkew
11:128390069:A:T	11:128520174:A:T	TGWAS	center	fwd	ref	ref	11:128390069:A:T_center_fwd_ref	56.4212	17.4035	-1.69483	0.97027	1.09324	0.734964	0	47.5568	42.9834	-0.150143	0.885163	0.0628296	0.034185	0	1.53515	0.383777	rs7120822	1.69483	0.150143	nEnhancer_nSkew
11:128391937:C:T	11:128522042:C:T	TGWAS	center	fwd	ref	ref	11:128391937:C:T_center_fwd_ref	1235.01	1351.21	0.131371	0.100886	0.714764	0.455425	0	1459.11	11776.4	3.01271	0.183884	59.6025	57.9638	55.3321	2.87796	53.1814	rs61907765	0.131371	3.01271	Enhancer_Skew
11:128392903:T:TC	11:128523008:T:TC	TGWAS	center	fwd	ref	ref	11:128392903:T:TC_center_fwd_ref	1842.47	1783.11	-0.0462785	0.109459	0.172343	0.0975723	0	1932.13	1822.1	-0.0834399	0.0827568	0.503995	0.308644	0	-0.040834	0.0552358	rs151213883	0.0462785	0.0834399	nEnhancer_nSkew
11:128396738:A:G	11:128526843:A:G	TGWAS	center	fwd	ref	ref	11:128396738:A:G_center_fwd_ref	1104	1073.42	-0.0398577	0.204282	0.072986	0.0404088	0	725.541	761.246	0.0698733	0.200089	0.138507	0.0774512	0	0.106573	0.0615753	rs7117118	0.0398577	0.0698733	nEnhancer_nSkew
11:128419224:G:A	11:128549329:G:A	TGWAS	center	fwd	ref	ref	11:128419224:G:A_center_fwd_ref	1056.05	1279.62	0.277364	0.108037	1.98932	1.46388	0	629.07	685.67	0.124309	0.132929	0.456295	0.276618	0	-0.15653	0.244471	rs4396302	0.277364	0.124309	nEnhancer_nSkew
11:128420873:T:C	11:128550978:T:C	TGWAS	center	fwd	ref	ref	11:128420873:T:C_center_fwd_ref	1299.51	2044.98	0.654251	0.310033	1.45798	1.02386	0	1035.85	1011.02	-0.035204	0.12214	0.111723	0.0621873	0	-0.693743	1.40554	rs4245078	0.654251	0.035204	nEnhancer_nSkew
11:128420926:C:A	11:128551031:C:A	TGWAS	center	fwd	ref	ref	11:128420926:C:A_center_fwd_ref	540.235	483.318	-0.162561	0.200017	0.380522	0.226598	0	428.839	636.011	0.569066	0.175	2.94054	2.29237	0	0.7299	1.61024	rs4245079	0.162561	0.569066	nEnhancer_nSkew
11:128421175:G:A	11:128551280:G:A	TGWAS	center	fwd	ref	ref	11:128421175:G:A_center_fwd_ref	936.822	704.104	-0.412788	0.1945	1.47093	1.03447	0	952.39	1616.98	0.763733	0.801772	0.467481	0.283897	0	1.17508	0.484552	rs4262739	0.412788	0.763733	nEnhancer_nSkew
11:128421586:A:G	11:128551691:A:G	TGWAS	center	fwd	ref	ref	11:128421586:A:G_center_fwd_ref	2523.42	2115.94	-0.253529	0.104874	1.80607	1.30995	0	2201.53	2068.72	-0.0890845	0.167711	0.225269	0.12939	0	0.162048	0.178296	rs4245080	0.253529	0.0890845	nEnhancer_nSkew
11:128422541:T:C	11:128552646:T:C	TGWAS	center	fwd	ref	ref	11:128422541:T:C_center_fwd_ref	1067.05	816.659	-0.387926	0.113201	3.21425	2.53891	0	1049.72	934.011	-0.16802	0.128139	0.721751	0.460584	0	0.217595	0.385817	rs7115781	0.387926	0.16802	nEnhancer_nSkew
11:128422617:C:CT	11:128552722:C:CT	TGWAS	center	fwd	ref	ref	11:128422617:C:CT_center_fwd_ref	1416.13	1382.76	-0.033008	0.0971832	0.134232	0.0752666	0	1715.5	1746.89	0.0260338	0.122757	0.0798513	0.0443328	0	0.0556552	0.0619108	rs11429644	0.033008	0.0260338	nEnhancer_nSkew
11:128422643:C:T	11:128552748:C:T	TGWAS	center	fwd	ref	ref	11:128422643:C:T_center_fwd_ref	1428.12	1646.24	0.204619	0.160936	0.691274	0.438794	0	1259.08	1221.09	-0.0447546	0.0907954	0.20616	0.117814	0	-0.251366	0.396535	rs7130041	0.204619	0.0447546	nEnhancer_nSkew
11:14402930:C:G	11:14381384:C:G	TGWAS	center	fwd	ref	ref	11:14402930:C:G_center_fwd_ref	2361.11	9636.43	2.02872	0.12365	59.768	58.1278	55.4977	2756.52	10163.5	1.88212	0.102333	74.8183	73.0665	70.548	-0.149455	0.223853	rs61884005	2.02872	1.88212	Enhancer_nSkew
11:14407112:C:T	11:14385566:C:T	TGWAS	center	fwd	ref	ref	11:14407112:C:T_center_fwd_ref	556.579	736.097	0.403032	0.171026	1.73411	1.25004	0	790.38	669.6	-0.240351	0.185289	0.710918	0.452828	0	-0.647409	1.47641	rs61884006	0.403032	0.240351	nEnhancer_nSkew
11:14408140:G:A	11:14386594:G:A	TGWAS	center	fwd	ref	ref	11:14408140:G:A_center_fwd_ref	682.673	603.862	-0.175648	0.178257	0.48886	0.298369	0	323.617	236.834	-0.447674	0.282112	0.948683	0.625689	0	-0.271245	0.201071	rs1003077	0.175648	0.447674	nEnhancer_nSkew
11:14418294:C:T	11:14396748:C:T	TGWAS	center	fwd	ref	ref	11:14418294:C:T_center_fwd_ref	623.335	1019.52	0.709705	0.178309	4.16205	3.40924	0	709.448	1584.24	1.15928	0.156371	12.9105	11.8146	8.64014	0.446902	0.699161	rs113040208	0.709705	1.15928	Enhancer_nSkew
11:14424235:A:G	11:14402689:A:G	TGWAS	center	fwd	ref	ref	11:14424235:A:G_center_fwd_ref	2711.4	3623.09	0.418878	0.0845808	6.13487	5.26863	1.86453	2857.78	3975.55	0.476285	0.0923154	6.60583	5.71742	2.33549	0.0538866	0.0829443	rs12421378	0.418878	0.476285	nEnhancer_nSkew
11:14424900:T:C	11:14403354:T:C	TGWAS	center	fwd	ref	ref	11:14424900:T:C_center_fwd_ref	1972.29	2398.38	0.282241	0.0952842	2.51492	1.91434	0	1594.66	1693.15	0.0873085	0.119497	0.332544	0.19539	0	-0.197237	0.390717	rs1966615	0.282241	0.0873085	nEnhancer_nSkew
11:14427402:C:A	11:14405856:C:A	TGWAS	center	fwd	ref	ref	11:14427402:C:A_center_fwd_ref	226.138	235.029	0.0567268	0.283613	0.074962	0.0414378	0	244.301	336.395	0.46242	0.239812	1.26904	0.871282	0	0.402849	0.275743	rs76613195	0.0567268	0.46242	nEnhancer_nSkew
11:14876718:G:A	11:14855172:G:A	TGWAS	center	fwd	ref	ref	11:14876718:G:A_center_fwd_ref	147.923	172.668	0.223875	0.33638	0.296103	0.172551	0	120.383	144.26	0.263889	0.305319	0.411818	0.247523	0	0.0386109	0.0116258	rs116970203	0.223875	0.263889	nEnhancer_nSkew
11:14900931:G:A	11:14879385:G:A	TGWAS	center	fwd	ref	ref	11:14900931:G:A_center_fwd_ref	1083.93	985.503	-0.135983	0.139761	0.480736	0.292969	0	1054.47	978.728	-0.107152	0.378069	0.10966	0.060973	0	0.02813	0.0125188	rs117913124	0.135983	0.107152	nEnhancer_nSkew
11:2181060:T:G	11:2159830:T:G	TGWAS	center	fwd	ref	ref	11:2181060:T:G_center_fwd_ref	368.786	267.087	-0.462479	0.244753	1.23051	0.840879	0	331.242	406.947	0.297176	0.253343	0.618362	0.387682	0	0.754368	0.974186	rs3842753	0.462479	0.297176	nEnhancer_nSkew
11:2182224:A:T	11:2160994:A:T	TGWAS	center	fwd	ref	ref	11:2182224:A:T_center_fwd_ref	287.193	420.073	0.545952	0.210052	2.02937	1.49718	0	208.978	454.665	1.12118	0.755022	0.861532	0.562018	0	0.567782	0.168006	rs689	0.545952	1.12118	nEnhancer_nSkew
11:2184848:G:T	11:2163618:G:T	TGWAS	center	fwd	ref	ref	11:2184848:G:T_center_fwd_ref	1553.86	2274.89	0.549553	0.114116	5.83373	4.98249	1.56338	1755.1	2372.09	0.433739	0.129872	3.07645	2.41445	0	-0.119425	0.150118	rs3842727	0.549553	0.433739	nEnhancer_nSkew
11:2197436:C:G	11:2176206:C:G	TGWAS	center	fwd	ref	ref	11:2197436:C:G_center_fwd_ref	983.886	931.175	-0.0786993	0.254735	0.120696	0.0674418	0	794.559	594.042	-0.419138	0.137941	2.6239	2.01062	0	-0.345504	0.296276	rs4929966	0.0786993	0.419138	nEnhancer_nSkew
11:2198665:C:T	11:2177435:C:T	TGWAS	center	fwd	ref	ref	11:2198665:C:T_center_fwd_ref	2828.49	2990.13	0.0804208	0.0720028	0.578344	0.358912	0	2502.51	2455.08	-0.0283767	0.101368	0.10817	0.0601875	0	-0.112987	0.243677	rs72853903	0.0804208	0.0283767	nEnhancer_nSkew
11:36438075:C:T	11:36416525:C:T	TGWAS	center	fwd	ref	ref	11:36438075:C:T_center_fwd_ref	325.745	369.54	0.181566	0.182325	0.495764	0.303132	0	342.399	430.83	0.33255	0.182232	1.16736	0.792166	0	0.148161	0.113769	rs1365120	0.181566	0.33255	nEnhancer_nSkew
11:47259668:T:C	11:47238117:T:C	TGWAS	center	fwd	ref	ref	11:47259668:T:C_center_fwd_ref	1550.77	2419.8	0.641375	0.149559	4.74491	3.95242	0.474571	1373.68	2237.39	0.704515	0.0791396	18.2615	17.0488	13.9912	0.0597011	0.0561032	rs326222	0.641375	0.704515	nEnhancer_nSkew
11:47260272:T:C	11:47238721:T:C	TGWAS	center	fwd	ref	ref	11:47260272:T:C_center_fwd_ref	1914.37	4119.09	1.10502	0.136413	15.2619	14.1137	10.9916	1897.23	4265.05	1.16821	0.155558	13.2275	12.123	8.95718	0.0596684	0.04646	rs2013867	1.10502	1.16821	Enhancer_nSkew
11:47260319:A:G	11:47238768:A:G	TGWAS	center	fwd	ref	ref	11:47260319:A:G_center_fwd_ref	1536.83	3165.56	1.04293	0.0724474	46.2594	44.7202	41.9891	1498.33	2692.53	0.84459	0.0743932	29.1449	27.7746	24.8746	-0.202195	0.800843	rs901746	1.04293	0.84459	Enhancer_nSkew
11:47265543:T:C	11:47243992:T:C	TGWAS	center	fwd	ref	ref	11:47265543:T:C_center_fwd_ref	260.562	254.984	-0.0346388	0.276404	0.0456269	0.0251951	0	286.857	182.496	-0.650026	0.312554	1.42538	0.998005	0	-0.615498	0.488365	rs7109203	0.0346388	0.650026	nEnhancer_nSkew
11:47268550:T:G	11:47246999:T:G	TGWAS	center	fwd	ref	ref	11:47268550:T:G_center_fwd_ref	251.324	194.306	-0.368044	0.216121	1.05268	0.704177	0	283.156	294.604	0.0586007	0.312011	0.0700599	0.0386331	0	0.425086	0.300341	rs7129661	0.368044	0.0586007	nEnhancer_nSkew
11:47270255:C:T	11:47248704:C:T	TGWAS	center	fwd	ref	ref	11:47270255:C:T_center_fwd_ref	1412.89	2187.27	0.6296	0.11391	7.48751	6.56258	3.21717	1350.23	2381.47	0.818248	0.138108	8.5046	7.54076	4.23426	0.184902	0.259702	rs2167079	0.6296	0.818248	nEnhancer_nSkew
11:47290984:T:G	11:47269433:T:G	TGWAS	center	fwd	ref	ref	11:47290984:T:G_center_fwd_ref	219.79	303.319	0.465207	0.300671	0.914323	0.60061	0	170.594	165.9	-0.0370959	0.219511	0.0625814	0.034024	0	-0.506196	0.389645	rs1449627	0.465207	0.0370959	nEnhancer_nSkew
11:47291817:T:TG	11:47270266:T:TG	TGWAS	center	fwd	ref	ref	11:47291817:T:TG_center_fwd_ref	2743.17	5191.16	0.919828	0.110946	15.9488	14.7886	11.6785	3218.4	5690.39	0.821831	0.12041	11.0568	10.0108	6.78644	-0.101359	0.130313	rs142960070	0.919828	0.821831	nEnhancer_nSkew
11:47292237:A:G	11:47270686:A:G	TGWAS	center	fwd	ref	ref	11:47292237:A:G_center_fwd_ref	2931.96	3507.56	0.258484	0.0659622	4.05041	3.30596	0	2933.15	3581.16	0.287769	0.0947592	2.62148	2.00835	0	0.0258492	0.0384917	rs1055510	0.258484	0.287769	nEnhancer_nSkew
11:47293702:T:C	11:47272151:T:C	TGWAS	center	fwd	ref	ref	11:47293702:T:C_center_fwd_ref	320.331	1183.95	1.88717	0.121537	53.6459	52.0475	49.3756	321.152	878.436	1.4522	0.132694	27.1486	25.7996	22.8783	-0.437663	1.14041	rs10742799	1.88717	1.4522	Enhancer_Skew
11:47294626:T:C	11:47273075:T:C	TGWAS	center	fwd	ref	ref	11:47294626:T:C_center_fwd_ref	700.45	784.677	0.16409	0.128296	0.69702	0.443168	0	765.389	666.63	-0.19795	0.187	0.5379	0.331188	0	-0.363572	0.591978	rs10501321	0.16409	0.19795	nEnhancer_nSkew
11:47295185:CCTAT:C	11:47273634:CCTAT:C	TGWAS	center	fwd	ref	ref	11:47295185:CCTAT:C_center_fwd_ref	2063	2300.85	0.156962	0.0746346	1.45026	1.0177	0	2099.12	2137.93	0.0258462	0.0923923	0.108087	0.060131	0	-0.135024	0.38622	rs34047925	0.156962	0.0258462	nEnhancer_nSkew
11:47298360:G:A	11:47276809:G:A	TGWAS	center	fwd	ref	ref	11:47298360:G:A_center_fwd_ref	3023.01	4248.34	0.490832	0.0925659	6.94227	6.03915	2.67193	2844.53	4188.37	0.557935	0.0965076	8.12992	7.18087	3.85958	0.0638363	0.101136	rs326214	0.490832	0.557935	nEnhancer_nSkew
11:47305669:T:G	11:47284118:T:G	TGWAS	center	fwd	ref	ref	11:47305669:T:G_center_fwd_ref	2053.24	2311.6	0.170614	0.0858682	1.32854	0.918874	0	2196.41	2791.01	0.345697	0.102028	3.15281	2.48297	0	0.172059	0.397599	rs3816725	0.170614	0.345697	nEnhancer_nSkew
11:47309063:T:C	11:47287512:T:C	TGWAS	center	fwd	ref	ref	11:47309063:T:C_center_fwd_ref	2587.03	2536.26	-0.0281344	0.104417	0.1037	0.0576167	0	2689.22	3023.55	0.169083	0.104366	0.977943	0.648094	0	0.193884	0.433436	rs61896050	0.0281344	0.169083	nEnhancer_nSkew
11:47315003:T:C	11:47293452:T:C	TGWAS	center	fwd	ref	ref	11:47315003:T:C_center_fwd_ref	2213.67	1705.45	-0.375929	0.15607	1.79564	1.30101	0	2351	2114.71	-0.153183	0.147078	0.526308	0.323742	0	0.218661	0.252371	rs3781621	0.375929	0.153183	nEnhancer_nSkew
11:47315274:T:A	11:47293723:T:A	TGWAS	center	fwd	ref	ref	11:47315274:T:A_center_fwd_ref	1177.23	1290.33	0.133576	0.107254	0.67166	0.424944	0	983.328	974.298	-0.0128731	0.150614	0.0306367	0.0169783	0	-0.149446	0.192217	rs7124955	0.133576	0.0128731	nEnhancer_nSkew
11:47315909:A:T	11:47294358:A:T	TGWAS	center	fwd	ref	ref	11:47315909:A:T_center_fwd_ref	64.4918	79.735	0.301992	0.60175	0.210582	0.120628	0	66.3531	68.7397	0.0539132	0.425825	0.0461195	0.0254581	0	-0.249464	0.0516304	rs2596401	0.301992	0.0539132	nEnhancer_nSkew
11:47316691:A:C	11:47295140:A:C	TGWAS	center	fwd	ref	ref	11:47316691:A:C_center_fwd_ref	3205.19	4203.65	0.39106	0.0773818	6.36306	5.4857	2.09272	3602.81	5054.95	0.488427	0.0841581	8.18793	7.23648	3.91759	0.0939938	0.216502	rs11039166	0.39106	0.488427	nEnhancer_nSkew
11:47319212:C:T	11:47297661:C:T	TGWAS	center	fwd	ref	ref	11:47319212:C:T_center_fwd_ref	2640.16	2409.18	-0.131891	0.0894266	0.85309	0.556055	0	2657.83	2422.31	-0.134539	0.0853591	0.939336	0.618539	0	-0.00598949	0.00695715	rs11039167	0.131891	0.134539	nEnhancer_nSkew
11:47324472:A:C	11:47302921:A:C	TGWAS	center	fwd	ref	ref	11:47324472:A:C_center_fwd_ref	1792.75	4097.59	1.1923	0.101098	31.3749	29.9762	27.1045	1316.1	2766.35	1.0713	0.122916	17.5391	16.3421	13.2687	-0.124631	0.178296	rs7127907	1.1923	1.0713	Enhancer_nSkew
11:47324666:T:A	11:47303115:T:A	TGWAS	center	fwd	ref	ref	11:47324666:T:A_center_fwd_ref	2250.25	1771.69	-0.344174	0.190323	1.15151	0.779575	0	1451.27	911.173	-0.670698	0.232036	2.41494	1.82733	0	-0.329019	0.2196	rs4752824	0.344174	0.670698	nEnhancer_nSkew
11:47326073:G:A	11:47304522:G:A	TGWAS	center	fwd	ref	ref	11:47326073:G:A_center_fwd_ref	1989.66	2054.72	0.0450429	0.116798	0.155052	0.0874195	0	1682.12	2310.35	0.458015	0.164265	2.2758	1.70662	0	0.409662	0.834188	rs12575456	0.0450429	0.458015	nEnhancer_nSkew
11:47326133:C:CTGTT	11:47304582:C:CTGTT	TGWAS	center	fwd	ref	ref	11:47326133:C:CTGTT_center_fwd_ref	1109.72	1105.11	-0.00623904	0.129924	0.0169605	0.00909489	0	1333.55	1360.18	0.0289772	0.201443	0.0527525	0.0289493	0	0.0326752	0.019693	rs111771870	0.00623904	0.0289772	nEnhancer_nSkew
11:47327217:G:A	11:47305666:G:A	TGWAS	center	fwd	ref	ref	11:47327217:G:A_center_fwd_ref	1707.19	1506.7	-0.179196	0.0888617	1.35912	0.944199	0	1026.68	895.205	-0.196136	0.122629	0.959688	0.634238	0	-0.01843	0.0207631	rs1375688	0.179196	0.196136	nEnhancer_nSkew
11:47333685:C:A	11:47312134:C:A	TGWAS	center	fwd	ref	ref	11:47333685:C:A_center_fwd_ref	1465.42	1369.39	-0.0965615	0.114982	0.396833	0.237569	0	1668.95	1684.64	0.0127961	0.0996695	0.0467991	0.0258802	0	0.105211	0.15995	rs3847502	0.0965615	0.0127961	nEnhancer_nSkew
11:47335075:A:G	11:47313524:A:G	TGWAS	center	fwd	ref	ref	11:47335075:A:G_center_fwd_ref	1021.61	1251.38	0.292654	0.110396	2.09548	1.55283	0	1407.25	2016.2	0.519208	0.0934748	7.55539	6.6275	3.28505	0.22364	0.520415	rs10838690	0.292654	0.519208	nEnhancer_nSkew
11:47335341:C:T	11:47313790:C:T	TGWAS	center	fwd	ref	ref	11:47335341:C:T_center_fwd_ref	2214.15	3237.26	0.547244	0.109534	6.23283	5.36124	1.96249	1921.77	2919.05	0.602096	0.0748539	15.0594	13.9162	10.789	0.0525441	0.0741083	rs7940809	0.547244	0.602096	nEnhancer_nSkew
11:47337383:CTTT:C	11:47315832:CTTT:C	TGWAS	center	fwd	ref	ref	11:47337383:CTTT:C_center_fwd_ref	482.968	434.167	-0.152015	0.173426	0.419377	0.252203	0	315.4	328.626	0.0598085	0.23116	0.0991733	0.0549903	0	0.209033	0.153154	rs138135047	0.152015	0.0598085	nEnhancer_nSkew
11:47337720:ACG:A	11:47316169:ACG:A	TGWAS	center	fwd	ref	ref	11:47337720:ACG:A_center_fwd_ref	468.205	356.537	-0.391375	0.241844	0.97634	0.64684	0	434.952	441.883	0.0215177	0.208445	0.037261	0.0207386	0	0.408877	0.351537	rs10555583	0.391375	0.0215177	nEnhancer_nSkew
11:47338384:C:T	11:47316833:C:T	TGWAS	center	fwd	ref	ref	11:47338384:C:T_center_fwd_ref	599.023	493.779	-0.278193	0.182791	0.892686	0.584862	0	452.127	621.092	0.455927	0.234626	1.28407	0.883685	0	0.728524	1.25523	rs7109147	0.278193	0.455927	nEnhancer_nSkew
11:47339425:G:A	11:47317874:G:A	TGWAS	center	fwd	ref	ref	11:47339425:G:A_center_fwd_ref	2434.01	2039.99	-0.25485	0.136114	1.21353	0.827427	0	2345.55	2359.31	0.00853873	0.134809	0.0225068	0.0122437	0	0.25985	0.39865	rs4752980	0.25485	0.00853873	nEnhancer_nSkew
11:47340649:A:G	11:47319098:A:G	TGWAS	center	fwd	ref	ref	11:47340649:A:G_center_fwd_ref	25.5949	75.0752	1.55404	0.695608	1.59384	1.13516	0	52.9848	61.2516	0.210389	0.804574	0.100336	0.0555749	0	-1.34493	0.32206	rs7120957	1.55404	0.210389	nEnhancer_nSkew
11:47340665:AAT:A	11:47319114:AAT:A	TGWAS	center	fwd	ref	ref	11:47340665:AAT:A_center_fwd_ref	156.487	241.985	0.630698	0.296761	1.47413	1.03711	0	371.609	589.191	0.666066	0.171997	3.96777	3.22842	0	0.0297606	0.0116954	rs145592479	0.630698	0.666066	nEnhancer_nSkew
11:47341729:T:C	11:47320178:T:C	TGWAS	center	fwd	ref	ref	11:47341729:T:C_center_fwd_ref	511.415	856.365	0.744254	0.185141	4.23495	3.47848	0	867.721	1636.74	0.916281	0.128616	11.98	10.9064	7.70965	0.168992	0.15141	rs10838691	0.744254	0.916281	nEnhancer_nSkew
11:47342220:A:C	11:47320669:A:C	TGWAS	center	fwd	ref	ref	11:47342220:A:C_center_fwd_ref	1074.28	1212.8	0.175668	0.123768	0.807433	0.52232	0	852.795	1122.31	0.396656	0.131261	2.59997	1.98932	0	0.217823	0.344936	rs10742801	0.175668	0.396656	nEnhancer_nSkew
11:47343955:A:G	11:47322404:A:G	TGWAS	center	fwd	ref	ref	11:47343955:A:G_center_fwd_ref	1190.89	1130.86	-0.0735871	0.115978	0.279213	0.162296	0	1594.59	1654.52	0.0533082	0.126435	0.171792	0.0972012	0	0.123328	0.150873	rs10769252	0.0735871	0.0533082	nEnhancer_nSkew
11:47345100:T:C	11:47323549:T:C	TGWAS	center	fwd	ref	ref	11:47345100:T:C_center_fwd_ref	1593.37	1728.01	0.117072	0.0854556	0.76778	0.49347	0	1287.44	1197.86	-0.105879	0.135779	0.360996	0.213643	0	-0.228198	0.472923	rs10838692	0.117072	0.105879	nEnhancer_nSkew
11:47348702:T:C	11:47327151:T:C	TGWAS	center	fwd	ref	ref	11:47348702:T:C_center_fwd_ref	915.696	918.892	0.00526757	0.259956	0.00707847	0.00368041	0	985.321	840.209	-0.228852	0.132772	1.07174	0.718657	0	-0.238467	0.164285	rs3781622	0.00526757	0.228852	nEnhancer_nSkew
11:47350553:G:C	11:47329002:G:C	TGWAS	center	fwd	ref	ref	11:47350553:G:C_center_fwd_ref	1546.81	1845.27	0.254854	0.175079	0.837172	0.544728	0	1601.35	2527.63	0.658149	0.100406	10.2542	9.23222	5.98386	0.398852	0.776952	rs10838693	0.254854	0.658149	nEnhancer_nSkew
11:47352409:G:A	11:47330858:G:A	TGWAS	center	fwd	ref	ref	11:47352409:G:A_center_fwd_ref	1222.33	2117.88	0.792205	0.131289	8.79618	7.82257	4.52584	1215.2	2297.17	0.917871	0.115837	14.6377	13.5018	10.3674	0.122757	0.146868	rs4752825	0.792205	0.917871	nEnhancer_nSkew
11:47354787:C:T	11:47333236:C:T	TGWAS	center	fwd	ref	ref	11:47354787:C:T_center_fwd_ref	1986.52	2175.15	0.13056	0.144834	0.434918	0.262007	0	1657.14	1545.38	-0.0995517	0.10419	0.469373	0.285206	0	-0.232564	0.37716	rs1052373	0.13056	0.0995517	nEnhancer_nSkew
11:47360412:T:C	11:47338861:T:C	TGWAS	center	fwd	ref	ref	11:47360412:T:C_center_fwd_ref	2052.13	1700.05	-0.271322	0.0784708	3.26363	2.58402	0	1823.65	2119.74	0.217458	0.0900022	1.80449	1.30869	0	0.486146	5.70448	rs2269434	0.271322	0.217458	nEnhancer_nSkew
11:47374928:C:G	11:47353377:C:G	TGWAS	center	fwd	ref	ref	11:47374928:C:G_center_fwd_ref	173.965	137.935	-0.331562	0.368021	0.434595	0.26189	0	190.541	214.53	0.173052	0.290651	0.258392	0.149777	0	0.500628	0.277001	rs11039194	0.331562	0.173052	nEnhancer_nSkew
11:47378399:A:G	11:47356848:A:G	TGWAS	center	fwd	ref	ref	11:47378399:A:G_center_fwd_ref	1349.43	3655.42	1.43736	0.161563	18.2399	17.0273	13.9695	1094.01	1831.61	0.743304	0.153085	5.92051	5.06444	1.65017	-0.696763	2.04808	rs11039197	1.43736	0.743304	Enhancer_Skew
11:47380276:G:GCA	11:47358725:G:GCA	TGWAS	center	fwd	ref	ref	11:47380276:G:GCA_center_fwd_ref	388.569	301.519	-0.36595	0.196555	1.20323	0.819624	0	331.083	427.79	0.369926	0.200451	1.18729	0.807733	0	0.732197	1.60347	rs528033493	0.36595	0.369926	nEnhancer_nSkew
11:47380995:C:T	11:47359444:C:T	TGWAS	center	fwd	ref	ref	11:47380995:C:T_center_fwd_ref	489.529	527.529	0.109748	0.2202	0.20887	0.119581	0	477.496	458.898	-0.055684	0.25812	0.0813412	0.0450732	0	-0.167578	0.0893585	rs79498485	0.109748	0.055684	nEnhancer_nSkew
11:47392568:C:G	11:47371017:C:G	TGWAS	center	fwd	ref	ref	11:47392568:C:G_center_fwd_ref	325.847	325.218	-0.00284722	0.239523	0.00413861	0.00205714	0	333.4	323.045	-0.0439333	0.310483	0.0518439	0.0285028	0	-0.0439118	0.015759	rs56756748	0.00284722	0.0439333	nEnhancer_nSkew
11:47402615:G:A	11:47381064:G:A	TGWAS	center	fwd	ref	ref	11:47402615:G:A_center_fwd_ref	2483.03	2800.72	0.174298	0.0834715	1.4343	1.00504	0	1952.35	2423.84	0.312226	0.149225	1.43878	1.00873	0	0.134793	0.16942	rs11827106	0.174298	0.312226	nEnhancer_nSkew
11:47404314:G:A	11:47382763:G:A	TGWAS	center	fwd	ref	ref	11:47404314:G:A_center_fwd_ref	774.916	696.325	-0.153641	0.133135	0.604689	0.377568	0	625.274	692.837	0.149365	0.189795	0.365228	0.216449	0	0.301138	0.385959	rs11828339	0.153641	0.149365	nEnhancer_nSkew
11:47410166:T:A	11:47388615:T:A	TGWAS	center	fwd	ref	ref	11:47410166:T:A_center_fwd_ref	472.47	805.468	0.768392	0.141848	7.21753	6.30346	2.94719	404.95	767.749	0.921595	0.155101	8.55021	7.5839	4.27987	0.149388	0.141987	rs11821917	0.768392	0.921595	nEnhancer_nSkew
11:47410751:G:T	11:47389200:G:T	TGWAS	center	fwd	ref	ref	11:47410751:G:T_center_fwd_ref	234.008	596.054	1.34664	0.21735	9.23641	8.24897	4.96607	236.403	743.39	1.65131	0.201277	15.6341	14.4795	11.3638	0.301543	0.218826	rs4752992	1.34664	1.65131	Enhancer_nSkew
11:47411736:A:G	11:47390185:A:G	TGWAS	center	fwd	ref	ref	11:47411736:A:G_center_fwd_ref	1166.69	1042.21	-0.163424	0.102852	0.950473	0.627037	0	1900.55	1712.01	-0.150577	0.136156	0.570629	0.353608	0	0.00993695	0.00795206	rs11824864	0.163424	0.150577	nEnhancer_nSkew
11:47415895:G:A	11:47394344:G:A	TGWAS	center	fwd	ref	ref	11:47415895:G:A_center_fwd_ref	1593.72	6075.06	1.93032	0.134328	46.099	44.5613	41.8286	1426.36	975.135	-0.547713	0.139773	4.05029	3.30591	0	-2.47997	53.1478	rs78524236	1.93032	0.547713	Enhancer_Skew
11:47422772:T:C	11:47401221:T:C	TGWAS	center	fwd	ref	ref	11:47422772:T:C_center_fwd_ref	945.971	883.085	-0.0972387	0.115185	0.399507	0.239414	0	2347.28	2522.16	0.104329	0.1095	0.467627	0.283942	0	0.19757	0.363306	rs74206205	0.0972387	0.104329	nEnhancer_nSkew
11:47424963:A:G	11:47403412:A:G	TGWAS	center	fwd	ref	ref	11:47424963:A:G_center_fwd_ref	276.488	303.474	0.135037	0.184281	0.333768	0.196076	0	273.714	270.236	-0.0170844	0.399205	0.015084	0.00794716	0	-0.153296	0.0542954	rs11820650	0.135037	0.0170844	nEnhancer_nSkew
11:47431529:G:A	11:47409978:G:A	TGWAS	center	fwd	ref	ref	11:47431529:G:A_center_fwd_ref	1797.47	1724.41	-0.0593788	0.150721	0.158887	0.0899552	0	1111.76	1238.68	0.15427	0.122344	0.68335	0.433201	0	0.209534	0.27251	rs753812	0.0593788	0.15427	nEnhancer_nSkew
11:47431961:G:A	11:47410410:G:A	TGWAS	center	fwd	ref	ref	11:47431961:G:A_center_fwd_ref	1019.18	1102.08	0.113107	0.102724	0.567247	0.351218	0	946.942	938.579	-0.0130247	0.145728	0.032086	0.0178973	0	-0.129121	0.162453	rs61000762	0.113107	0.0130247	nEnhancer_nSkew
11:47441356:G:T	11:47419805:G:T	TGWAS	center	fwd	ref	ref	11:47441356:G:T_center_fwd_ref	305.172	454.683	0.574558	0.185918	2.6992	2.07716	0	228.772	332.115	0.538991	0.29062	1.1962	0.814483	0	-0.0386829	0.0158707	rs3781628	0.574558	0.538991	nEnhancer_nSkew
11:47441664:C:T	11:47420113:C:T	TGWAS	center	fwd	ref	ref	11:47441664:C:T_center_fwd_ref	434.016	899.115	1.05066	0.132212	14.718	13.5806	10.4476	425.144	859.599	1.01594	0.182515	7.5848	6.65523	3.31446	-0.0370932	0.0235533	rs2242511	1.05066	1.01594	Enhancer_nSkew
11:47447202:T:C	11:47425651:T:C	TGWAS	center	fwd	ref	ref	11:47447202:T:C_center_fwd_ref	2623.08	3374.21	0.363866	0.0864457	4.59125	3.80884	0.320911	2516.48	3453.67	0.456058	0.0891077	6.51047	5.62592	2.24013	0.0880677	0.17638	rs17790804	0.363866	0.456058	nEnhancer_nSkew
11:47454210:C:T	11:47432659:C:T	TGWAS	center	fwd	ref	ref	11:47454210:C:T_center_fwd_ref	118.489	60.3507	-0.969056	0.379911	1.96863	1.44642	0	186.885	195.949	0.0658125	0.290151	0.0858883	0.0475742	0	1.0273	1.24238	rs77998085	0.969056	0.0658125	nEnhancer_nSkew
11:47454581:A:G	11:47433030:A:G	TGWAS	center	fwd	ref	ref	11:47454581:A:G_center_fwd_ref	2341.65	2886.37	0.30238	0.129211	1.71505	1.2343	0	243.759	274.614	0.173351	0.33934	0.215056	0.123018	0	-0.130445	0.0560608	rs4384349	0.30238	0.173351	nEnhancer_nSkew
11:47456067:T:C	11:47434516:T:C	TGWAS	center	fwd	ref	ref	11:47456067:T:C_center_fwd_ref	2874.24	2782.9	-0.046032	0.0806447	0.245549	0.14138	0	2619.37	2760.38	0.0757245	0.0774	0.484258	0.295149	0	0.118031	0.312912	rs111228939	0.046032	0.0757245	nEnhancer_nSkew
11:47464519:G:A	11:47442967:G:A	TGWAS	center	fwd	ref	ref	11:47464519:G:A_center_fwd_ref	1630.38	1471.41	-0.149083	0.136982	0.558391	0.344972	0	1738.49	1504.88	-0.208104	0.12492	1.01894	0.678634	0	-0.0612161	0.0568894	rs3847503	0.149083	0.208104	nEnhancer_nSkew
11:47475675:G:A	11:47454123:G:A	TGWAS	center	fwd	ref	ref	11:47475675:G:A_center_fwd_ref	1661.92	1946.79	0.228993	0.146229	0.930508	0.612519	0	1801.52	1608.73	-0.162976	0.0953559	1.05835	0.708363	0	-0.396368	1.04672	rs60882887	0.228993	0.162976	nEnhancer_nSkew
11:47477849:A:G	11:47456297:A:G	TGWAS	center	fwd	ref	ref	11:47477849:A:G_center_fwd_ref	734.203	839.404	0.192293	0.14838	0.709982	0.452257	0	362.108	509.562	0.493082	0.266517	1.19179	0.811018	0	0.29809	0.225518	rs17198158	0.192293	0.493082	nEnhancer_nSkew
11:47479168:G:A	11:47457616:G:A	TGWAS	center	fwd	ref	ref	11:47479168:G:A_center_fwd_ref	1604.35	1324.56	-0.275172	0.106095	2.02241	1.49161	0	1221.77	1200.21	-0.025022	0.180789	0.0506486	0.0279107	0	0.248273	0.317193	rs74335517	0.275172	0.025022	nEnhancer_nSkew
11:47479638:CAAAAAAAAAAA:C	11:47458086:CAAAAAAAAAAA:C	TGWAS	center	fwd	ref	ref	11:47479638:CAAAAAAAAAAA:C_center_fwd_ref	470.521	377.563	-0.319321	0.214432	0.865032	0.564713	0	1332.43	1374.52	0.0450267	0.351258	0.0467233	0.0258385	0	0.36193	0.278601	rs200501573	0.319321	0.0450267	nEnhancer_nSkew
11:47485268:CTGGAGT:C	11:47463716:CTGGAGT:C	TGWAS	center	fwd	ref	ref	11:47485268:CTGGAGT:C_center_fwd_ref	2079.86	2005.82	-0.0527884	0.119395	0.181515	0.10287	0	2906.34	2636.79	-0.13982	0.100771	0.781759	0.503323	0	-0.0895023	0.117177	rs111843256	0.0527884	0.13982	nEnhancer_nSkew
11:47487740:G:A	11:47466188:G:A	TGWAS	center	fwd	ref	ref	11:47487740:G:A_center_fwd_ref	513.045	459.146	-0.162378	0.3041	0.226675	0.130188	0	512.402	639.175	0.319737	0.27215	0.619696	0.388658	0	0.480478	0.298412	rs1044269	0.162378	0.319737	nEnhancer_nSkew
11:47495202:G:A	11:47473650:G:A	TGWAS	center	fwd	ref	ref	11:47495202:G:A_center_fwd_ref	548.668	622.088	0.181576	0.126795	0.817785	0.530493	0	648.048	768.231	0.243885	0.128578	1.23765	0.846487	0	0.0581612	0.0559637	rs4752839	0.181576	0.243885	nEnhancer_nSkew
11:47495449:TTTTCTTTTTTTTTC:T	11:47473897:TTTTCTTTTTTTTTC:T	TGWAS	center	fwd	ref	ref	11:47495449:TTTTCTTTTTTTTTC:T_center_fwd_ref	786.818	875.176	0.15265	0.118317	0.705556	0.449135	0	2403.13	2590.31	0.108721	0.0737874	0.851908	0.555279	0	-0.0461837	0.0593329	rs150800637	0.15265	0.108721	nEnhancer_nSkew
11:47501619:T:G	11:47480067:T:G	TGWAS	center	fwd	ref	ref	11:47501619:T:G_center_fwd_ref	1743.35	1761.09	0.0151934	0.079781	0.0711102	0.0391867	0	1729.4	1960.76	0.180995	0.102873	1.10507	0.743534	0	0.162312	0.402721	rs59631865	0.0151934	0.180995	nEnhancer_nSkew
11:47506286:A:G	11:47484734:A:G	TGWAS	center	fwd	ref	ref	11:47506286:A:G_center_fwd_ref	1818.72	4867.34	1.42006	0.111817	36.2275	34.7771	31.9572	2000.82	5890.91	1.55746	0.0949153	59.7826	58.1419	55.5123	0.134182	0.230507	rs11821273	1.42006	1.55746	Enhancer_nSkew
11:47511487:G:GTTTTTTT	11:47489935:G:GTTTTTTT	TGWAS	center	fwd	ref	ref	11:47511487:G:GTTTTTTT_center_fwd_ref	708.788	1149.24	0.697463	0.398019	1.09846	0.738809	0	889.058	1109	0.319072	0.209653	0.89268	0.584862	0	-0.381391	0.203704	rs561900704	0.697463	0.319072	nEnhancer_nSkew
11:47523589:C:T	11:47502037:C:T	TGWAS	center	fwd	ref	ref	11:47523589:C:T_center_fwd_ref	347.483	320.307	-0.119802	0.164545	0.331089	0.19445	0	424.993	396.584	-0.0979006	0.270333	0.144335	0.081003	0	0.019568	0.00823562	rs60929305	0.119802	0.0979006	nEnhancer_nSkew
11:47524157:G:T	11:47502605:G:T	TGWAS	center	fwd	ref	ref	11:47524157:G:T_center_fwd_ref	1306.35	11927.1	3.1906	0.172097	76.0036	74.2459	71.7333	894.384	7379.92	3.04445	0.178214	64.7029	63.0293	60.4325	-0.148051	0.095425	rs11824990	3.1906	3.04445	Enhancer_nSkew
11:47524172:C:A	11:47502620:C:A	TGWAS	center	fwd	ref	ref	11:47524172:C:A_center_fwd_ref	2188.76	17684.1	3.01427	0.165377	73.4989	71.7563	69.2286	1657.88	6145.02	1.89033	0.137552	42.2489	40.7442	37.9785	-1.12575	7.4574	rs11824971	3.01427	1.89033	Enhancer_Skew
11:47527392:C:T	11:47505840:C:T	TGWAS	center	fwd	ref	ref	11:47527392:C:T_center_fwd_ref	1203.44	1589.9	0.400542	0.115618	3.27451	2.59382	0	1275.27	1550.59	0.282332	0.143453	1.30931	0.903317	0	-0.121522	0.134977	rs11823490	0.400542	0.282332	nEnhancer_nSkew
11:47531884:T:G	11:47510332:T:G	TGWAS	center	fwd	ref	ref	11:47531884:T:G_center_fwd_ref	1279.3	2990.91	1.22476	0.0760719	57.5935	55.9654	53.3232	1517.38	3887.32	1.35724	0.105855	36.9066	35.4509	32.6363	0.129214	0.247818	rs4752843	1.22476	1.35724	Enhancer_nSkew
11:47539208:A:G	11:47517656:A:G	TGWAS	center	fwd	ref	ref	11:47539208:A:G_center_fwd_ref	1194.66	1268.52	0.0872752	0.116471	0.343272	0.202295	0	1496.69	1755.38	0.22956	0.145956	0.936419	0.616338	0	0.137793	0.162453	rs11819955	0.0872752	0.22956	nEnhancer_nSkew
11:47540007:C:T	11:47518455:C:T	TGWAS	center	fwd	ref	ref	11:47540007:C:T_center_fwd_ref	1075.07	1611.18	0.584099	0.105345	7.53086	6.60376	3.26052	648.833	1004.95	0.631088	0.159108	4.13688	3.38584	0	0.0439468	0.035847	rs9666924	0.584099	0.631088	nEnhancer_nSkew
11:47550442:C:CA	11:47528890:C:CA	TGWAS	center	fwd	ref	ref	11:47550442:C:CA_center_fwd_ref	770.896	663.316	-0.217103	0.12786	1.04812	0.700963	0	418.098	444.271	0.0865865	0.312293	0.107026	0.0595641	0	0.298292	0.196245	rs534672983	0.217103	0.0865865	nEnhancer_nSkew
11:47555003:C:A	11:47533451:C:A	TGWAS	center	fwd	ref	ref	11:47555003:C:A_center_fwd_ref	1216.98	1290.04	0.0854029	0.135185	0.277736	0.161482	0	829.012	837.724	0.0139818	0.111792	0.0455314	0.025173	0	-0.0755827	0.0815791	rs11821860	0.0854029	0.0139818	nEnhancer_nSkew
11:47555331:C:T	11:47533779:C:T	TGWAS	center	fwd	ref	ref	11:47555331:C:T_center_fwd_ref	296.259	241.488	-0.292931	0.226918	0.706118	0.449506	0	326.232	262.439	-0.311627	0.310239	0.501482	0.307082	0	-0.0205664	0.00700844	rs11822402	0.292931	0.311627	nEnhancer_nSkew
11:47557356:C:T	11:47535804:C:T	TGWAS	center	fwd	ref	ref	11:47557356:C:T_center_fwd_ref	3112.46	4420.3	0.506167	0.140884	3.48526	2.78549	0	3445.68	4518.48	0.390905	0.0846683	5.40949	4.57968	1.13915	-0.119216	0.157249	rs11039278	0.506167	0.390905	nEnhancer_nSkew
11:47558220:G:A	11:47536668:G:A	TGWAS	center	fwd	ref	ref	11:47558220:G:A_center_fwd_ref	591.437	1093.08	0.885301	0.21335	4.47736	3.703	0.207015	469.843	704.725	0.584203	0.133877	4.89325	4.09129	0.622911	-0.303338	0.292357	rs4752783	0.885301	0.584203	nEnhancer_nSkew
11:47558817:T:G	11:47537265:T:G	TGWAS	center	fwd	ref	ref	11:47558817:T:G_center_fwd_ref	213.909	662.322	1.63401	0.150757	26.6466	25.3043	22.3762	423.56	947.745	1.16145	0.213363	7.28201	6.36583	3.01167	-0.475878	0.598492	rs111994526	1.63401	1.16145	Enhancer_nSkew
11:47562437:A:AAAC	11:47540885:A:AAAC	TGWAS	center	fwd	ref	ref	11:47562437:A:AAAC_center_fwd_ref	492.46	498.535	0.018805	0.156414	0.0436855	0.0241824	0	2915.43	1579.28	-0.884309	0.164573	7.11188	6.20229	2.84154	-0.906498	4.37089	rs138263192	0.018805	0.884309	nEnhancer_nSkew
11:47564587:G:A	11:47543035:G:A	TGWAS	center	fwd	ref	ref	11:47564587:G:A_center_fwd_ref	1077.88	1103.54	0.0332776	0.136187	0.0931489	0.0516231	0	712.37	989.916	0.475873	0.149484	2.83703	2.19941	0	0.440971	1.01075	rs7115371	0.0332776	0.475873	nEnhancer_nSkew
11:47564722:G:A	11:47543170:G:A	TGWAS	center	fwd	ref	ref	11:47564722:G:A_center_fwd_ref	998.691	1519.22	0.604668	0.311167	1.28409	0.883685	0	748.69	618.819	-0.275531	0.174906	0.938601	0.618032	0	-0.882893	2.06884	rs113459934	0.604668	0.275531	nEnhancer_nSkew
11:47565313:TA:T	11:47543761:TA:T	TGWAS	center	fwd	ref	ref	11:47565313:TA:T_center_fwd_ref	543.006	562.265	0.0493922	0.186397	0.101811	0.0565191	0	779.299	812.249	0.058881	0.14881	0.15968	0.0905295	0	0.00649596	0.00399751	rs75482377	0.0493922	0.058881	nEnhancer_nSkew
11:47571855:G:A	11:47550303:G:A	TGWAS	center	fwd	ref	ref	11:47571855:G:A_center_fwd_ref	427.289	538.193	0.333795	0.25059	0.73791	0.472204	0	469.218	464.121	-0.0150962	0.252644	0.0212024	0.0115832	0	-0.351475	0.236352	rs7944532	0.333795	0.0150962	nEnhancer_nSkew
11:47571956:G:A	11:47550404:G:A	TGWAS	center	fwd	ref	ref	11:47571956:G:A_center_fwd_ref	1145.42	1474.45	0.363145	0.0930119	4.02456	3.28134	0	1222.39	1328.56	0.121177	0.194034	0.273851	0.159309	0	-0.244254	0.266445	rs58119589	0.363145	0.121177	nEnhancer_nSkew
11:47575372:T:A	11:47553820:T:A	TGWAS	center	fwd	ref	ref	11:47575372:T:A_center_fwd_ref	182.911	93.4687	-0.963374	0.39228	1.85214	1.34842	0	251.401	207.245	-0.275345	0.348628	0.366889	0.21768	0	0.683392	0.389123	rs28364769	0.963374	0.275345	nEnhancer_nSkew
11:47582614:C:T	11:47561062:C:T	TGWAS	center	fwd	ref	ref	11:47582614:C:T_center_fwd_ref	769.815	714.972	-0.107278	0.176817	0.26437	0.153296	0	830.527	1023.84	0.30257	0.183371	1.00465	0.66799	0	0.407125	0.510888	rs57828885	0.107278	0.30257	nEnhancer_nSkew
11:47584600:C:T	11:47563048:C:T	TGWAS	center	fwd	ref	ref	11:47584600:C:T_center_fwd_ref	1727.11	1707.74	-0.01711	0.0877823	0.0729068	0.0403548	0	1937.78	1739.71	-0.155611	0.081509	1.24991	0.85617	0	-0.140972	0.410555	rs4752848	0.01711	0.155611	nEnhancer_nSkew
11:47587062:G:A	11:47565510:G:A	TGWAS	center	fwd	ref	ref	11:47587062:G:A_center_fwd_ref	1710.52	12202.2	2.83428	0.16619	64.4896	62.8193	60.2193	1200.83	6579.27	2.45335	0.162497	50.7761	49.1984	46.5057	-0.384443	0.39023	rs11039300	2.83428	2.45335	Enhancer_nSkew
11:47596783:G:A	11:47575231:G:A	TGWAS	center	fwd	ref	ref	11:47596783:G:A_center_fwd_ref	346.736	459.349	0.403589	0.191487	1.45518	1.02157	0	352.455	343.449	-0.0409469	0.169408	0.092047	0.0509784	0	-0.44776	0.634584	rs59837204	0.403589	0.0409469	nEnhancer_nSkew
11:47605427:G:A	11:47583875:G:A	TGWAS	center	fwd	ref	ref	11:47605427:G:A_center_fwd_ref	884.645	1017.96	0.202444	0.152387	0.735141	0.470167	0	1071.54	838.842	-0.352616	0.1453	1.81723	1.31917	0	-0.557662	1.43516	rs4147730	0.202444	0.352616	nEnhancer_nSkew
11:47606984:C:T	11:47585432:C:T	TGWAS	center	fwd	ref	ref	11:47606984:C:T_center_fwd_ref	1933.77	2270.57	0.231562	0.121557	1.24577	0.852711	0	1117.63	1133.54	0.0211385	0.12242	0.0640347	0.0350657	0	-0.213357	0.360708	rs10742816	0.231562	0.0211385	nEnhancer_nSkew
11:47607912:T:C	11:47586360:T:C	TGWAS	center	fwd	ref	ref	11:47607912:T:C_center_fwd_ref	404.323	490.38	0.279025	0.144088	1.2773	0.878201	0	321.425	283.737	-0.179574	0.214229	0.395881	0.236903	0	-0.46152	0.791043	rs77465292	0.279025	0.179574	nEnhancer_nSkew
11:47619660:C:CT	11:47598108:C:CT	TGWAS	center	fwd	ref	ref	11:47619660:C:CT_center_fwd_ref	887.656	1598.96	0.849604	0.13368	9.68244	8.68034	5.41209	911.821	1971.59	1.11215	0.172706	9.92143	8.9108	5.65108	0.259341	0.301336	rs543225795	0.849604	1.11215	Enhancer_nSkew
11:47622207:G:A	11:47600655:G:A	TGWAS	center	fwd	ref	ref	11:47622207:G:A_center_fwd_ref	759.973	812.371	0.0944476	0.161679	0.252504	0.145868	0	542.001	573.28	0.0796009	0.209585	0.152371	0.0857327	0	-0.019585	0.0100049	rs112000051	0.0944476	0.0796009	nEnhancer_nSkew
11:47623508:TTTTTCTTTTC:T	11:47601956:TTTTTCTTTTC:T	TGWAS	center	fwd	ref	ref	11:47623508:TTTTTCTTTTC:T_center_fwd_ref	1009	1376.02	0.446957	0.123267	3.54071	2.8364	0	1669.81	2227.63	0.41542	0.112017	3.681	2.96496	0	-0.0342502	0.0327388	rs545285266;rs568161688;rs150973389	0.446957	0.41542	nEnhancer_nSkew
11:47628536:C:T	11:47606984:C:T	TGWAS	center	fwd	ref	ref	11:47628536:C:T_center_fwd_ref	3193.08	3031.17	-0.0748802	0.09991	0.343356	0.202324	0	3223.38	3276.61	0.0238185	0.103992	0.0868032	0.0480554	0	0.0956409	0.148266	rs4752786	0.0748802	0.0238185	nEnhancer_nSkew
11:47629793:T:C	11:47608241:T:C	TGWAS	center	fwd	ref	ref	11:47629793:T:C_center_fwd_ref	1938.28	2306.99	0.251834	0.115079	1.54297	1.09339	0	1914.08	1559.17	-0.295719	0.141544	1.43549	1.00591	0	-0.550417	2.13535	rs2138767	0.251834	0.295719	nEnhancer_nSkew
11:47632707:G:A	11:47611155:G:A	TGWAS	center	fwd	ref	ref	11:47632707:G:A_center_fwd_ref	1336.38	1161.8	-0.20049	0.120772	1.01367	0.674802	0	1187.86	1107.1	-0.100521	0.106617	0.461212	0.279907	0	0.0964384	0.122713	rs1474056	0.20049	0.100521	nEnhancer_nSkew
11:47633506:G:A	11:47611954:G:A	TGWAS	center	fwd	ref	ref	11:47633506:G:A_center_fwd_ref	1128.44	1019.98	-0.146251	0.184987	0.367365	0.217893	0	813.155	616.532	-0.398965	0.18865	1.4629	1.02783	0	-0.254629	0.243677	rs7931089	0.146251	0.398965	nEnhancer_nSkew
11:47640891:C:T	11:47619339:C:T	TGWAS	center	fwd	ref	ref	11:47640891:C:T_center_fwd_ref	3074.81	4182.63	0.443476	0.105666	4.5678	3.78666	0.29746	3079.58	3771.61	0.292259	0.0747745	4.03219	3.28858	0	-0.153884	0.350764	rs7116299	0.443476	0.292259	nEnhancer_nSkew
11:47672605:G:A	11:47651053:G:A	TGWAS	center	fwd	ref	ref	11:47672605:G:A_center_fwd_ref	1514.79	1590.48	0.0704382	0.117965	0.259294	0.150325	0	1024.38	883.812	-0.212281	0.179005	0.627706	0.394278	0	-0.285392	0.410991	rs7945911	0.0704382	0.212281	nEnhancer_nSkew
11:47676143:T:G	11:47654591:T:G	TGWAS	center	fwd	ref	ref	11:47676143:T:G_center_fwd_ref	1037.88	1895.03	0.868605	0.147285	8.4328	7.47132	4.16246	679.225	1401	1.04565	0.173433	8.78297	7.81001	4.51263	0.175182	0.155649	rs7945100	0.868605	1.04565	Enhancer_nSkew
11:47692160:C:T	11:47670608:C:T	TGWAS	center	fwd	ref	ref	11:47692160:C:T_center_fwd_ref	875.309	708.826	-0.303156	0.123615	1.84803	1.34517	0	685.887	658.193	-0.0602834	0.177902	0.13388	0.0750885	0	0.238433	0.310217	rs58357937	0.303156	0.0602834	nEnhancer_nSkew
11:47693081:A:AAAAC	11:47671529:A:AAAAC	TGWAS	center	fwd	ref	ref	11:47693081:A:AAAAC_center_fwd_ref	1116.91	908.428	-0.297812	0.102042	2.45386	1.86038	0	675.342	708.366	0.0681662	0.144656	0.195535	0.110949	0	0.361792	1.16379	rs530496143;rs561740735	0.297812	0.0681662	nEnhancer_nSkew
11:47702395:A:G	11:47680843:A:G	TGWAS	center	fwd	ref	ref	11:47702395:A:G_center_fwd_ref	1165.75	1139.39	-0.0328825	0.114369	0.111416	0.061998	0	865.822	883.566	0.0288563	0.109957	0.100734	0.0557394	0	0.0582278	0.0658437	rs7120737	0.0328825	0.0288563	nEnhancer_nSkew
11:47710854:AT:A	11:47689302:AT:A	TGWAS	center	fwd	ref	ref	11:47710854:AT:A_center_fwd_ref	371.156	457.088	0.301496	0.196337	0.904358	0.593159	0	1926.95	1609.34	-0.26035	0.13447	1.27693	0.877977	0	-0.565374	1.32615	rs577040864	0.301496	0.26035	nEnhancer_nSkew
11:47711021:T:C	11:47689469:T:C	TGWAS	center	fwd	ref	ref	11:47711021:T:C_center_fwd_ref	2663.84	2492.25	-0.0951743	0.100293	0.465161	0.282557	0	2470.2	2480.59	0.00674681	0.121705	0.019637	0.0106225	0	0.0997988	0.134385	rs7952204	0.0951743	0.00674681	nEnhancer_nSkew
11:47721312:G:A	11:47699760:G:A	TGWAS	center	fwd	ref	ref	11:47721312:G:A_center_fwd_ref	134.538	69.8684	-0.94168	0.529253	1.1238	0.757898	0	110.652	117.495	0.0889619	0.322242	0.10652	0.0593321	0	1.02352	0.608018	rs79476064	0.94168	0.0889619	nEnhancer_nSkew
11:47727590:A:C	11:47706038:A:C	TGWAS	center	fwd	ref	ref	11:47727590:A:C_center_fwd_ref	315.98	285.113	-0.15019	0.228649	0.291348	0.169761	0	585.246	496.215	-0.236964	0.204465	0.608221	0.380016	0	-0.0887794	0.0504665	rs17791016	0.15019	0.236964	nEnhancer_nSkew
11:47728074:A:T	11:47706522:A:T	TGWAS	center	fwd	ref	ref	11:47728074:A:T_center_fwd_ref	87.6512	59.6975	-0.555729	0.443089	0.678268	0.429757	0	68.2975	83.8663	0.295429	0.566557	0.220363	0.126489	0	0.848221	0.321796	rs6485772	0.555729	0.295429	nEnhancer_nSkew
11:47728924:C:T	11:47707372:C:T	TGWAS	center	fwd	ref	ref	11:47728924:C:T_center_fwd_ref	451.549	724.508	0.682039	0.148136	5.38278	4.55415	1.11244	417.911	341.918	-0.289269	0.249905	0.607195	0.379325	0	-0.974398	2.72594	rs4303192	0.682039	0.289269	nEnhancer_nSkew
11:47736023:T:C	11:47714471:T:C	TGWAS	center	fwd	ref	ref	11:47736023:T:C_center_fwd_ref	979.961	1074.4	0.134206	0.101611	0.729143	0.465927	0	803.249	1005.96	0.323713	0.147961	1.54239	1.09307	0	0.185378	0.277666	rs4752791	0.134206	0.323713	nEnhancer_nSkew
11:47737549:C:T	11:47715997:C:T	TGWAS	center	fwd	ref	ref	11:47737549:C:T_center_fwd_ref	293.367	337.839	0.20401	0.357452	0.245514	0.141363	0	362.791	369.507	0.0278591	0.268189	0.0375048	0.0209095	0	-0.180595	0.0662102	rs111867185	0.20401	0.0278591	nEnhancer_nSkew
11:47743467:T:TA	11:47721915:T:TA	TGWAS	center	fwd	ref	ref	11:47743467:T:TA_center_fwd_ref	57.8986	32.9646	-0.80938	0.940304	0.409639	0.246161	0	28.5571	26.0584	-0.137734	0.82811	0.0615291	0.0334451	0	0.664084	0.11167	rs540913917	0.80938	0.137734	nEnhancer_nSkew
11:47758152:T:C	11:47736600:T:C	TGWAS	center	fwd	ref	ref	11:47758152:T:C_center_fwd_ref	1076.42	1016.9	-0.0813423	0.138163	0.254898	0.147367	0	1144.84	953.059	-0.266177	0.156326	1.05245	0.704053	0	-0.18978	0.218436	rs59205786	0.0813423	0.266177	nEnhancer_nSkew
11:47759541:C:T	11:47737989:C:T	TGWAS	center	fwd	ref	ref	11:47759541:C:T_center_fwd_ref	1390.26	1573.09	0.178457	0.148843	0.637251	0.400654	0	1670.86	1981.17	0.245497	0.0873057	2.30762	1.73401	0	0.0631983	0.062148	rs57436966	0.178457	0.245497	nEnhancer_nSkew
11:47759590:C:T	11:47738038:C:T	TGWAS	center	fwd	ref	ref	11:47759590:C:T_center_fwd_ref	1655.81	3133.04	0.920153	0.163357	7.75124	6.81638	3.4809	1434.91	1927.57	0.425557	0.131726	2.90825	2.26338	0	-0.498392	1.1068	rs75334064	0.920153	0.425557	nEnhancer_nSkew
11:47763366:C:CAA	11:47741814:C:CAA	TGWAS	center	fwd	ref	ref	11:47763366:C:CAA_center_fwd_ref	24.7008	27.2728	0.138109	0.588433	0.0891424	0.0494621	0	1644.9	1303.91	-0.334177	0.104285	2.86863	2.22818	0	-0.455223	0.437255	rs11443828	0.138109	0.334177	nEnhancer_nSkew
11:47763366:C:CA	11:47741814:C:CA	TGWAS	center	fwd	ref	ref	11:47763366:C:CA_center_fwd_ref	539.723	424.909	-0.343357	0.170972	1.35052	0.936914	0	557.165	449.746	-0.307247	0.235777	0.715497	0.455967	0	0.0345286	0.0176646	rs11443828	0.343357	0.307247	nEnhancer_nSkew
11:47773207:T:A	11:47751655:T:A	TGWAS	center	fwd	ref	ref	11:47773207:T:A_center_fwd_ref	769.712	2044.85	1.4102	0.181482	14.1068	12.9808	9.83647	448.806	905.666	1.01301	0.162247	9.36909	8.37753	5.09875	-0.400557	0.501791	rs11819979	1.4102	1.01301	Enhancer_nSkew
11:47778777:A:G	11:47757225:A:G	TGWAS	center	fwd	ref	ref	11:47778777:A:G_center_fwd_ref	2216.85	2416.31	0.124537	0.0889276	0.792137	0.510989	0	1742.46	1638.12	-0.0894135	0.118942	0.344661	0.202989	0	-0.217481	0.548482	rs77685652	0.124537	0.0894135	nEnhancer_nSkew
11:47779470:T:G	11:47757918:T:G	TGWAS	center	fwd	ref	ref	11:47779470:T:G_center_fwd_ref	1375.84	2877.99	1.06398	0.139495	13.6204	12.5065	9.35002	1173.93	2380.16	1.01894	0.140935	12.3154	11.2336	8.04511	-0.0488083	0.0380902	rs11820480	1.06398	1.01894	Enhancer_nSkew
11:47780472:A:AT	11:47758920:A:AT	TGWAS	center	fwd	ref	ref	11:47780472:A:AT_center_fwd_ref	352.505	459.352	0.384538	0.215746	1.12674	0.759901	0	201.543	205.668	0.0308893	0.245124	0.0458926	0.0253217	0	-0.355476	0.273641	rs576200543	0.384538	0.0308893	nEnhancer_nSkew
11:47789379:G:A	11:47767827:G:A	TGWAS	center	fwd	ref	ref	11:47789379:G:A_center_fwd_ref	1197.99	2650.73	1.14584	0.0980003	30.8547	29.4641	26.5843	1536.88	2007.94	0.385818	0.1158	3.06401	2.4036	0	-0.763242	6.85423	rs79811093	1.14584	0.385818	Enhancer_Skew
11:47797402:G:C	11:47775850:G:C	TGWAS	center	fwd	ref	ref	11:47797402:G:C_center_fwd_ref	168.494	99.128	-0.760221	0.399815	1.24226	0.850156	0	175.285	139.042	-0.333382	0.287702	0.608097	0.379991	0	0.419331	0.206387	rs2869531	0.760221	0.333382	nEnhancer_nSkew
11:47813820:A:C	11:47792268:A:C	TGWAS	center	fwd	ref	ref	11:47813820:A:C_center_fwd_ref	80.962	37.0686	-1.1284	0.922114	0.655485	0.413648	0	114.49	111.696	-0.0393738	0.353993	0.0402739	0.022579	0	1.08918	0.361785	rs79368019	1.1284	0.0393738	nEnhancer_nSkew
11:47825972:A:G	11:47804420:A:G	TGWAS	center	fwd	ref	ref	11:47825972:A:G_center_fwd_ref	493.87	421.276	-0.230396	0.143627	0.963822	0.637097	0	547.15	591.508	0.112273	0.227768	0.206164	0.117814	0	0.33883	0.322439	rs7124949	0.230396	0.112273	nEnhancer_nSkew
11:47829345:T:C	11:47807793:T:C	TGWAS	center	fwd	ref	ref	11:47829345:T:C_center_fwd_ref	4616.54	3535.62	-0.384514	0.0697897	7.44414	6.52058	3.1738	627.432	386.639	-0.696407	0.215736	2.90435	2.26015	0	-0.310239	0.545608	rs6485783	0.384514	0.696407	nEnhancer_nSkew
11:47829652:T:C	11:47808100:T:C	TGWAS	center	fwd	ref	ref	11:47829652:T:C_center_fwd_ref	223.696	356.317	0.67486	0.243588	2.25204	1.68579	0	245.785	372.786	0.600888	0.266773	1.61448	1.15197	0	-0.077741	0.0305146	rs7927611	0.67486	0.600888	nEnhancer_nSkew
11:47846202:T:C	11:47824650:T:C	TGWAS	center	fwd	ref	ref	11:47846202:T:C_center_fwd_ref	218.011	196.386	-0.153079	0.202893	0.346248	0.204071	0	222.908	252.363	0.178544	0.24998	0.323231	0.189747	0	0.327839	0.241619	rs75129833	0.153079	0.178544	nEnhancer_nSkew
11:47849432:C:G	11:47827880:C:G	TGWAS	center	fwd	ref	ref	11:47849432:C:G_center_fwd_ref	397.37	483.196	0.280477	0.164065	1.05874	0.70858	0	374.362	709.173	0.922005	0.251389	3.61118	2.90087	0	0.638303	0.84731	rs4752871	0.280477	0.922005	nEnhancer_nSkew
11:47851004:C:T	11:47829452:C:T	TGWAS	center	fwd	ref	ref	11:47851004:C:T_center_fwd_ref	2250.89	1792.79	-0.32765	0.117252	2.28404	1.71377	0	1539.28	1361.35	-0.177959	0.177643	0.499693	0.305905	0	0.145331	0.146432	rs111651411	0.32765	0.177959	nEnhancer_nSkew
11:47853795:T:C	11:47832243:T:C	TGWAS	center	fwd	ref	ref	11:47853795:T:C_center_fwd_ref	531.396	329.799	-0.68552	0.300616	1.64618	1.17845	0	642.815	588.185	-0.127772	0.492583	0.0994512	0.0551166	0	0.556212	0.242538	rs4752872	0.68552	0.127772	nEnhancer_nSkew
11:47854975:C:T	11:47833423:C:T	TGWAS	center	fwd	ref	ref	11:47854975:C:T_center_fwd_ref	427.262	709.618	0.731069	0.135387	7.1759	6.26355	2.90556	818.162	1071.39	0.389828	0.111208	3.34111	2.65418	0	-0.343752	0.712956	rs77073917	0.731069	0.389828	nEnhancer_nSkew
11:47855389:CA:C	11:47833837:CA:C	TGWAS	center	fwd	ref	ref	11:47855389:CA:C_center_fwd_ref	2247.54	3239.4	0.527872	0.0989255	7.02233	6.1167	2.75199	2393.56	3224.55	0.430345	0.124763	3.25025	2.57186	0	-0.0999137	0.131161	rs199619707	0.527872	0.430345	nEnhancer_nSkew
11:47857168:A:G	11:47835616:A:G	TGWAS	center	fwd	ref	ref	11:47857168:A:G_center_fwd_ref	1154.19	878.315	-0.393219	0.191609	1.3963	0.973916	0	1334.69	1270.6	-0.0708717	0.109738	0.285343	0.16599	0	0.31752	0.450874	rs2305982	0.393219	0.0708717	nEnhancer_nSkew
11:47860184:T:TG	11:47838632:T:TG	TGWAS	center	fwd	ref	ref	11:47860184:T:TG_center_fwd_ref	308.496	341.514	0.148209	0.277939	0.226312	0.129982	0	338.935	334.302	-0.0170073	0.28366	0.0212763	0.0115865	0	-0.167476	0.0699576	rs11457395	0.148209	0.0170073	nEnhancer_nSkew
11:47860746:C:T	11:47839194:C:T	TGWAS	center	fwd	ref	ref	11:47860746:C:T_center_fwd_ref	2259.49	2965.89	0.392977	0.137246	2.37753	1.79518	0	1844.24	1959.94	0.0884788	0.0996536	0.426415	0.256685	0	-0.308019	0.71427	rs79145982	0.392977	0.0884788	nEnhancer_nSkew
11:47881487:G:A	11:47859935:G:A	TGWAS	center	fwd	ref	ref	11:47881487:G:A_center_fwd_ref	2041.68	1981.94	-0.0420664	0.113831	0.147694	0.0829685	0	1999.89	1546.67	-0.369915	0.152599	1.814	1.31667	0	-0.330384	0.676093	rs76472587	0.0420664	0.369915	nEnhancer_nSkew
11:47886165:C:A	11:47864613:C:A	TGWAS	center	fwd	ref	ref	11:47886165:C:A_center_fwd_ref	1130.42	904.746	-0.321385	0.147276	1.53618	1.08801	0	1048.81	672.315	-0.640154	0.172346	3.69095	2.97442	0	-0.320979	0.479268	rs4752877	0.321385	0.640154	nEnhancer_nSkew
11:47888629:A:G	11:47867077:A:G	TGWAS	center	fwd	ref	ref	11:47888629:A:G_center_fwd_ref	3946.71	3620.08	-0.124481	0.099316	0.677642	0.429358	0	4076.37	3697.62	-0.140991	0.0888056	0.949357	0.626203	0	-0.0203783	0.0251385	rs75814357	0.124481	0.140991	nEnhancer_nSkew
11:47888714:C:T	11:47867162:C:T	TGWAS	center	fwd	ref	ref	11:47888714:C:T_center_fwd_ref	1457.14	1183.66	-0.298782	0.159029	1.21988	0.832071	0	1689.36	1544.7	-0.129182	0.189406	0.305206	0.178416	0	0.166041	0.136996	rs113964990	0.298782	0.129182	nEnhancer_nSkew
11:47900571:C:T	11:47879019:C:T	TGWAS	center	fwd	ref	ref	11:47900571:C:T_center_fwd_ref	650.645	625.161	-0.0572221	0.185959	0.120159	0.0671158	0	733.136	746.674	0.025512	0.153503	0.0614799	0.0334208	0	0.0787932	0.0578427	rs112421299	0.0572221	0.025512	nEnhancer_nSkew
11:47901269:C:T	11:47879717:C:T	TGWAS	center	fwd	ref	ref	11:47901269:C:T_center_fwd_ref	965.871	1140.93	0.241068	0.160355	0.876955	0.573244	0	1161.39	1306.86	0.171342	0.0858552	1.33756	0.926393	0	-0.0735437	0.0698064	rs1872167	0.241068	0.171342	nEnhancer_nSkew
11:47907350:C:T	11:47885798:C:T	TGWAS	center	fwd	ref	ref	11:47907350:C:T_center_fwd_ref	230.375	265.005	0.201751	0.239359	0.398705	0.238868	0	235.093	325.421	0.468541	0.310725	0.880808	0.576133	0	0.262786	0.132225	rs59652089	0.201751	0.468541	nEnhancer_nSkew
11:47941723:G:A	11:47920171:G:A	TGWAS	center	fwd	ref	ref	11:47941723:G:A_center_fwd_ref	408.221	26940.8	6.04406	0.236308	143.561	141.36	139.291	431.259	28729.7	6.05754	0.204782	191.574	189.101	187.304	0.0119505	0.00433973	rs112718063	6.04406	6.05754	Enhancer_nSkew
11:48004369:C:T	11:47982817:C:T	TGWAS	center	fwd	ref	ref	11:48004369:C:T_center_fwd_ref	1057.78	1723.67	0.703831	0.127382	7.483	6.55826	3.21266	978.029	1008.56	0.0462802	0.135882	0.134652	0.0755477	0	-0.659241	3.05834	rs7946766	0.703831	0.0462802	nEnhancer_nSkew
11:48011283:C:G	11:47989731:C:G	TGWAS	center	fwd	ref	ref	11:48011283:C:G_center_fwd_ref	299.637	287.278	-0.0610147	0.188499	0.127159	0.071147	0	269.859	329.676	0.291008	0.274389	0.539272	0.332124	0	0.35111	0.256818	rs7111404	0.0610147	0.291008	nEnhancer_nSkew
11:48028343:G:T	11:48006791:G:T	TGWAS	center	fwd	ref	ref	11:48028343:G:T_center_fwd_ref	2378.76	3941.08	0.727929	0.106036	11.1769	10.127	6.90659	4147.38	6342.61	0.612861	0.095507	9.85679	8.84939	5.58645	-0.117781	0.211006	rs17198607	0.727929	0.612861	nEnhancer_nSkew
11:58174653:A:T	11:58407180:A:T	TGWAS	center	fwd	ref	ref	11:58174653:A:T_center_fwd_ref	887.165	899.004	0.0184555	0.118927	0.0571604	0.0313491	0	677.224	765.505	0.178148	0.172166	0.521739	0.32077	0	0.157956	0.176449	rs12797488	0.0184555	0.178148	nEnhancer_nSkew
11:58174747:T:G	11:58407274:T:G	TGWAS	center	fwd	ref	ref	11:58174747:T:G_center_fwd_ref	569.803	470.267	-0.276656	0.131956	1.44331	1.01207	0	634.344	476.9	-0.413032	0.191885	1.50365	1.06198	0	-0.141274	0.140916	rs12802819	0.276656	0.413032	nEnhancer_nSkew
11:58174775:T:C	11:58407302:T:C	TGWAS	center	fwd	ref	ref	11:58174775:T:C_center_fwd_ref	450.57	440.557	-0.0321973	0.228688	0.0515701	0.0283768	0	376.032	368.877	-0.0255456	0.262824	0.0350006	0.0196177	0	0.00546139	0.00240443	rs12802960	0.0321973	0.0255456	nEnhancer_nSkew
11:58174898:A:G	11:58407425:A:G	TGWAS	center	fwd	ref	ref	11:58174898:A:G_center_fwd_ref	641.507	890.428	0.472889	0.134605	3.35376	2.66558	0	540.236	629.464	0.21912	0.157838	0.782363	0.503683	0	-0.257992	0.355442	rs12286421	0.472889	0.21912	nEnhancer_nSkew
11:58175006:T:TTTC	11:58407533:T:TTTC	TGWAS	center	fwd	ref	ref	11:58175006:T:TTTC_center_fwd_ref	1240.92	1388.85	0.16287	0.13276	0.65778	0.415226	0	1445.7	1363.37	-0.0842391	0.0990595	0.403283	0.241841	0	-0.250801	0.502771	rs35532037	0.16287	0.0842391	nEnhancer_nSkew
11:58175057:T:C	11:58407584:T:C	TGWAS	center	fwd	ref	ref	11:58175057:T:C_center_fwd_ref	924.538	810.965	-0.188086	0.213124	0.423086	0.254546	0	538.154	479.807	-0.16375	0.143341	0.596374	0.371805	0	0.0195817	0.0105695	rs12289198	0.188086	0.16375	nEnhancer_nSkew
11:58175603:G:T	11:58408130:G:T	TGWAS	center	fwd	ref	ref	11:58175603:G:T_center_fwd_ref	181.876	180.361	-0.00922509	0.362325	0.00891247	0.00480802	0	219.739	139.767	-0.647854	0.279174	1.69234	1.21613	0	-0.644207	0.436368	rs12294062	0.00922509	0.647854	nEnhancer_nSkew
11:58175634:G:A	11:58408161:G:A	TGWAS	center	fwd	ref	ref	11:58175634:G:A_center_fwd_ref	153.171	256.05	0.741479	0.61868	0.636899	0.400484	0	169.627	306.609	0.854167	0.332686	1.98953	1.46405	0	0.107485	0.0257377	rs11229423	0.741479	0.854167	nEnhancer_nSkew
11:58175782:C:CA	11:58408309:C:CA	TGWAS	center	fwd	ref	ref	11:58175782:C:CA_center_fwd_ref	1598.2	1621.69	0.022282	0.12266	0.0676011	0.0373201	0	1000.09	961.453	-0.0575015	0.187736	0.119538	0.066785	0	-0.0836339	0.0624531	rs35988142	0.022282	0.0575015	nEnhancer_nSkew
11:58175837:T:G	11:58408364:T:G	TGWAS	center	fwd	ref	ref	11:58175837:T:G_center_fwd_ref	1142.45	1246.73	0.127054	0.16751	0.348565	0.205614	0	1463.63	1839.98	0.330591	0.144188	1.66034	1.19006	0	0.199145	0.207204	rs10896774	0.127054	0.330591	nEnhancer_nSkew
11:58175989:A:T	11:58408516:A:T	TGWAS	center	fwd	ref	ref	11:58175989:A:T_center_fwd_ref	2043.38	1818.57	-0.167442	0.0887169	1.22834	0.839274	0	1887.35	1853.37	-0.0260566	0.141012	0.0688478	0.0381036	0	0.13872	0.184751	rs10896775	0.167442	0.0260566	nEnhancer_nSkew
11:58176252:A:G	11:58408779:A:G	TGWAS	center	fwd	ref	ref	11:58176252:A:G_center_fwd_ref	698.07	561.999	-0.312081	0.151607	1.40292	0.97936	0	555.815	418.087	-0.41152	0.247504	1.01603	0.676419	0	-0.103353	0.0609886	rs4347409	0.312081	0.41152	nEnhancer_nSkew
11:58176485:C:CA	11:58409012:C:CA	TGWAS	center	fwd	ref	ref	11:58176485:C:CA_center_fwd_ref	210.002	162.706	-0.365889	0.288172	0.689952	0.437889	0	286.277	241.949	-0.243674	0.286181	0.403942	0.24228	0	0.117948	0.0471381	rs36033643	0.365889	0.243674	nEnhancer_nSkew
11:58177129:C:T	11:58409656:C:T	TGWAS	center	fwd	ref	ref	11:58177129:C:T_center_fwd_ref	361.735	462.217	0.356415	0.153309	1.69719	1.22007	0	306.868	561.831	0.873812	0.189566	5.3941	4.56484	1.12376	0.51557	0.930384	rs12274866	0.356415	0.873812	nEnhancer_nSkew
11:58177549:T:C	11:58410076:T:C	TGWAS	center	fwd	ref	ref	11:58177549:T:C_center_fwd_ref	68.0218	76.1478	0.166421	0.438234	0.152348	0.0857327	0	88.9919	258.789	1.53852	0.347289	5.02595	4.21655	0.755605	1.36697	1.21548	rs12786744	0.166421	1.53852	nEnhancer_nSkew
11:58177561:G:T	11:58410088:G:T	TGWAS	center	fwd	ref	ref	11:58177561:G:T_center_fwd_ref	59.4839	64.7418	0.122576	0.691964	0.0658065	0.0362758	0	64.382	60.1574	-0.0967609	0.754351	0.0467551	0.0258581	0	-0.221916	0.0337683	rs12803648	0.122576	0.0967609	nEnhancer_nSkew
11:58178478:C:A	11:58411005:C:A	TGWAS	center	fwd	ref	ref	11:58178478:C:A_center_fwd_ref	393.56	210.921	-0.898511	0.252086	3.43791	2.74197	0	388.099	235.153	-0.720487	0.320781	1.60728	1.14638	0	0.177316	0.0791404	rs7116847	0.898511	0.720487	nEnhancer_nSkew
11:58179291:C:T	11:58411818:C:T	TGWAS	center	fwd	ref	ref	11:58179291:C:T_center_fwd_ref	1604.85	1177.35	-0.445694	0.110648	4.24991	3.49278	0	1405.62	1158.18	-0.277885	0.14787	1.22033	0.832491	0	0.166105	0.231198	rs7128459	0.445694	0.277885	nEnhancer_nSkew
11:58179568:C:A	11:58412095:C:A	TGWAS	center	fwd	ref	ref	11:58179568:C:A_center_fwd_ref	1054.04	1139.09	0.11079	0.1036	0.545331	0.336335	0	1084.3	1461.41	0.43003	0.0951597	5.20674	4.38567	0.936399	0.316736	1.23791	rs12794534	0.11079	0.43003	nEnhancer_nSkew
11:58180063:T:C	11:58412590:T:C	TGWAS	center	fwd	ref	ref	11:58180063:T:C_center_fwd_ref	984.439	912.418	-0.110111	0.13646	0.377044	0.224183	0	1055.85	886.282	-0.251632	0.134625	1.21038	0.825183	0	-0.143323	0.163359	rs11229426	0.110111	0.251632	nEnhancer_nSkew
11:58180088:TA:T	11:58412615:TA:T	TGWAS	center	fwd	ref	ref	11:58180088:TA:T_center_fwd_ref	761.005	683.661	-0.155679	0.129617	0.638793	0.401613	0	947.451	937.65	-0.0156907	0.184502	0.0304784	0.0168922	0	0.136017	0.121793	rs35050842	0.155679	0.0156907	nEnhancer_nSkew
11:58180099:C:T	11:58412626:C:T	TGWAS	center	fwd	ref	ref	11:58180099:C:T_center_fwd_ref	588.42	741.299	0.332509	0.164487	1.36422	0.948179	0	429.962	571.468	0.41013	0.120002	3.19959	2.52586	0	0.0743359	0.0606007	rs12800531	0.332509	0.41013	nEnhancer_nSkew
11:58180275:A:C	11:58412802:A:C	TGWAS	center	fwd	ref	ref	11:58180275:A:C_center_fwd_ref	4515.69	5344.48	0.242928	0.0754216	2.89356	2.25049	0	4692.55	5282.32	0.170557	0.105347	0.97697	0.647305	0	-0.0760903	0.131449	rs11229427	0.242928	0.170557	nEnhancer_nSkew
11:58180382:C:T	11:58412909:C:T	TGWAS	center	fwd	ref	ref	11:58180382:C:T_center_fwd_ref	4173.28	4263.59	0.0307225	0.0825421	0.1489	0.0837821	0	3793.94	4756.74	0.326019	0.0968096	3.12023	2.45376	0	0.291734	1.30885	rs11229428	0.0307225	0.326019	nEnhancer_nSkew
11:58180872:G:A	11:58413399:G:A	TGWAS	center	fwd	ref	ref	11:58180872:G:A_center_fwd_ref	9075.85	7823.98	-0.214352	0.0761785	2.31018	1.73622	0	6327.98	5075.09	-0.318253	0.0899	3.39792	2.70614	0	-0.106792	0.272615	rs11229429	0.214352	0.318253	nEnhancer_nSkew
11:58181104:G:C	11:58413631:G:C	TGWAS	center	fwd	ref	ref	11:58181104:G:C_center_fwd_ref	213.864	179.019	-0.255324	0.373165	0.306414	0.179201	0	273.27	258.571	-0.0771421	0.264722	0.113092	0.0629803	0	0.174633	0.06527	rs11229430	0.255324	0.0771421	nEnhancer_nSkew
11:58181253:A:G	11:58413780:A:G	TGWAS	center	fwd	ref	ref	11:58181253:A:G_center_fwd_ref	513.095	356.47	-0.522875	0.241368	1.51872	1.07434	0	607.01	530.693	-0.194454	0.178698	0.558271	0.344914	0	0.323534	0.298412	rs11229431	0.522875	0.194454	nEnhancer_nSkew
11:58181535:A:G	11:58414062:A:G	TGWAS	center	fwd	ref	ref	11:58181535:A:G_center_fwd_ref	229.411	233.476	0.0260602	0.234127	0.0403042	0.022579	0	255.679	213.801	-0.258396	0.262301	0.488693	0.298258	0	-0.287828	0.188591	rs11606161	0.0260602	0.258396	nEnhancer_nSkew
11:58181552:G:A	11:58414079:G:A	TGWAS	center	fwd	ref	ref	11:58181552:G:A_center_fwd_ref	302.426	340.478	0.172067	0.322173	0.226738	0.13022	0	248.127	425.824	0.780898	0.225208	3.2795	2.59798	0	0.605178	0.463279	rs11608002	0.172067	0.780898	nEnhancer_nSkew
11:58181949:A:G	11:58414476:A:G	TGWAS	center	fwd	ref	ref	11:58181949:A:G_center_fwd_ref	270.28	366.086	0.438941	0.283611	0.914718	0.600908	0	331.917	270.597	-0.29476	0.21613	0.762889	0.490043	0	-0.736742	0.85144	rs141910768	0.438941	0.29476	nEnhancer_nSkew
11:58181966:C:T	11:58414493:C:T	TGWAS	center	fwd	ref	ref	11:58181966:C:T_center_fwd_ref	284.721	210.948	-0.435195	0.32885	0.731169	0.467374	0	289.825	218.659	-0.402737	0.176066	1.65421	1.18527	0	0.0311725	0.012335	rs146339776	0.435195	0.402737	nEnhancer_nSkew
11:58182232:C:G	11:58414759:C:G	TGWAS	center	fwd	ref	ref	11:58182232:C:G_center_fwd_ref	170.971	146.099	-0.225731	0.481962	0.194141	0.110283	0	734.089	583.346	-0.334092	0.19357	1.07388	0.720298	0	-0.111717	0.0361938	rs7480381	0.225731	0.334092	nEnhancer_nSkew
11:58183628:G:T	11:58416155:G:T	TGWAS	center	fwd	ref	ref	11:58183628:G:T_center_fwd_ref	528.111	540.21	0.0323682	0.174393	0.069176	0.0381937	0	544.137	569.953	0.0679597	0.217214	0.12241	0.0683504	0	0.033854	0.017121	rs35400806	0.0323682	0.0679597	nEnhancer_nSkew
11:58183797:G:A	11:58416324:G:A	TGWAS	center	fwd	ref	ref	11:58183797:G:A_center_fwd_ref	1180.24	1240.28	0.0720626	0.122127	0.25559	0.147792	0	1317.99	1176.01	-0.163352	0.168334	0.479064	0.291746	0	-0.23755	0.310868	rs66573492	0.0720626	0.163352	nEnhancer_nSkew
11:58183839:G:C	11:58416366:G:C	TGWAS	center	fwd	ref	ref	11:58183839:G:C_center_fwd_ref	1592.79	1506.05	-0.0800178	0.0880385	0.439609	0.265003	0	1274.39	1172.15	-0.120185	0.120426	0.497189	0.304211	0	-0.0426349	0.0493857	rs12272911	0.0800178	0.120185	nEnhancer_nSkew
11:58184336:T:C	11:58416863:T:C	TGWAS	center	fwd	ref	ref	11:58184336:T:C_center_fwd_ref	8463.61	6185.22	-0.452259	0.0858712	6.85732	5.95849	2.58698	8770.72	6574.95	-0.415501	0.115971	3.46863	2.76983	0	0.0337524	0.0391954	rs12269888	0.452259	0.415501	nEnhancer_nSkew
11:58184358:T:C	11:58416885:T:C	TGWAS	center	fwd	ref	ref	11:58184358:T:C_center_fwd_ref	7353.92	8554.65	0.218271	0.0919579	1.7541	1.26674	0	7686.61	7758.72	0.0136261	0.0951604	0.0524979	0.0287785	0	-0.207825	0.671912	rs12269928	0.218271	0.0136261	nEnhancer_nSkew
11:58184475:G:A	11:58417002:G:A	TGWAS	center	fwd	ref	ref	11:58184475:G:A_center_fwd_ref	249.841	220.802	-0.177581	0.290497	0.266802	0.1548	0	193.719	246.963	0.352691	0.27486	0.700199	0.445438	0	0.528428	0.387268	rs61903159	0.177581	0.352691	nEnhancer_nSkew
11:58184720:T:C	11:58417247:T:C	TGWAS	center	fwd	ref	ref	11:58184720:T:C_center_fwd_ref	662.991	584.331	-0.180387	0.172262	0.530145	0.326349	0	645.253	617.28	-0.0637327	0.205708	0.121078	0.0676522	0	0.113133	0.0746783	rs34133416	0.180387	0.0637327	nEnhancer_nSkew
11:58184902:T:C	11:58417429:T:C	TGWAS	center	fwd	ref	ref	11:58184902:T:C_center_fwd_ref	287.073	622.144	1.11664	0.22253	6.2821	5.40798	2.01176	351.59	380.866	0.114151	0.253831	0.185142	0.105042	0	-1.00659	1.87075	rs34350060	1.11664	0.114151	Enhancer_Skew
11:58185250:C:T	11:58417777:C:T	TGWAS	center	fwd	ref	ref	11:58185250:C:T_center_fwd_ref	343.235	429.604	0.321967	0.254666	0.685854	0.435103	0	473.687	432.184	-0.131919	0.234735	0.240997	0.1385	0	-0.455745	0.366582	rs12289876	0.321967	0.131919	nEnhancer_nSkew
11:58185419:G:A	11:58417946:G:A	TGWAS	center	fwd	ref	ref	11:58185419:G:A_center_fwd_ref	113.964	61.5601	-0.888301	0.459876	1.27239	0.874028	0	684.79	942.498	0.460434	0.242254	1.24146	0.849558	0	1.34543	2.30952	rs12276438	0.888301	0.460434	nEnhancer_nSkew
11:58185436:C:G	11:58417963:C:G	TGWAS	center	fwd	ref	ref	11:58185436:C:G_center_fwd_ref	846.439	816.415	-0.0518914	0.160854	0.12668	0.0708718	0	762.114	662.146	-0.202627	0.168481	0.63997	0.402467	0	-0.15369	0.135633	rs12289985	0.0518914	0.202627	nEnhancer_nSkew
11:58185501:C:T	11:58418028:C:T	TGWAS	center	fwd	ref	ref	11:58185501:C:T_center_fwd_ref	482.763	305.658	-0.659235	0.205096	2.88348	2.24169	0	460.672	318.532	-0.532316	0.272274	1.29607	0.892773	0	0.123711	0.0638173	rs11229434	0.659235	0.532316	nEnhancer_nSkew
11:58185796:G:C	11:58418323:G:C	TGWAS	center	fwd	ref	ref	11:58185796:G:C_center_fwd_ref	172.535	94.8726	-0.859596	0.726084	0.62624	0.393251	0	306.641	300.472	-0.0284952	0.19186	0.0545651	0.0299289	0	0.821817	0.213966	rs11229435	0.859596	0.0284952	nEnhancer_nSkew
11:58186009:G:A	11:58418536:G:A	TGWAS	center	fwd	ref	ref	11:58186009:G:A_center_fwd_ref	578.578	713.396	0.301676	0.237397	0.690769	0.438519	0	550.313	600.167	0.126115	0.189895	0.295329	0.172282	0	-0.176763	0.110316	rs11229436	0.301676	0.126115	nEnhancer_nSkew
11:58186118:A:G	11:58418645:A:G	TGWAS	center	fwd	ref	ref	11:58186118:A:G_center_fwd_ref	1142.22	1215.79	0.0903136	0.187049	0.201202	0.114911	0	1467.76	1073.77	-0.449369	0.169667	2.09237	1.55034	0	-0.543134	0.945754	rs12272096	0.0903136	0.449369	nEnhancer_nSkew
11:58186290:C:T	11:58418817:C:T	TGWAS	center	fwd	ref	ref	11:58186290:C:T_center_fwd_ref	364.183	256.022	-0.508771	0.414694	0.657824	0.415226	0	488.348	315.633	-0.62732	0.229082	2.20945	1.64965	0	-0.121577	0.0403513	rs12291791	0.508771	0.62732	nEnhancer_nSkew
11:58186327:T:C	11:58418854:T:C	TGWAS	center	fwd	ref	ref	11:58186327:T:C_center_fwd_ref	493.144	472.686	-0.0632763	0.171319	0.1476	0.0829165	0	406.45	433.131	0.091258	0.148621	0.268254	0.15567	0	0.153471	0.164401	rs12273635	0.0632763	0.091258	nEnhancer_nSkew
11:58186462:A:C	11:58418989:A:C	TGWAS	center	fwd	ref	ref	11:58186462:A:C_center_fwd_ref	408.375	289.605	-0.494732	0.153149	2.90792	2.2631	0	315.533	224.69	-0.488998	0.245873	1.33049	0.920434	0	0.00401777	0.00233851	rs12272310	0.494732	0.488998	nEnhancer_nSkew
11:58186716:C:T	11:58419243:C:T	TGWAS	center	fwd	ref	ref	11:58186716:C:T_center_fwd_ref	744.85	610.248	-0.286069	0.230979	0.666495	0.421337	0	742.026	795.75	0.101386	0.173847	0.251996	0.145584	0	0.383985	0.392935	rs12292024	0.286069	0.101386	nEnhancer_nSkew
11:58187371:G:A	11:58419898:G:A	TGWAS	center	fwd	ref	ref	11:58187371:G:A_center_fwd_ref	362.928	284.447	-0.348805	0.246907	0.802043	0.518153	0	238.422	208.846	-0.193043	0.322379	0.26019	0.150885	0	0.150062	0.0644414	rs35735990	0.348805	0.193043	nEnhancer_nSkew
11:58187398:G:A	11:58419925:G:A	TGWAS	center	fwd	ref	ref	11:58187398:G:A_center_fwd_ref	867.651	794.944	-0.126054	0.186184	0.30244	0.176758	0	328.687	321.451	-0.0332036	0.242531	0.0500705	0.0276031	0	0.0888876	0.0503548	rs34782543	0.126054	0.0332036	nEnhancer_nSkew
11:58187444:A:G	11:58419971:A:G	TGWAS	center	fwd	ref	ref	11:58187444:A:G_center_fwd_ref	89.566	94.3351	0.0763729	0.548806	0.0509408	0.0280569	0	74.4341	128.593	0.788082	0.360154	1.54278	1.09329	0	0.706392	0.249913	rs56228632	0.0763729	0.788082	nEnhancer_nSkew
11:58187755:T:A	11:58420282:T:A	TGWAS	center	fwd	ref	ref	11:58187755:T:A_center_fwd_ref	242.227	237.501	-0.0280116	0.184995	0.0556922	0.0305245	0	289.141	255.072	-0.176914	0.192902	0.444809	0.268578	0	-0.151065	0.110684	rs7945992	0.0280116	0.176914	nEnhancer_nSkew
11:58188022:C:T	11:58420549:C:T	TGWAS	center	fwd	ref	ref	11:58188022:C:T_center_fwd_ref	106.459	100.28	-0.082926	0.250691	0.130297	0.0729755	0	66.6203	77.2946	0.218306	0.335601	0.287877	0.167694	0	0.300509	0.157522	rs7928676	0.082926	0.218306	nEnhancer_nSkew
11:58188401:A:T	11:58420928:A:T	TGWAS	center	fwd	ref	ref	11:58188401:A:T_center_fwd_ref	288.457	437.48	0.601078	0.490295	0.657151	0.414699	0	311.814	413.972	0.409735	0.274322	0.868791	0.567375	0	-0.196204	0.0689387	rs34794607	0.601078	0.409735	nEnhancer_nSkew
11:58188983:T:C	11:58421510:T:C	TGWAS	center	fwd	ref	ref	11:58188983:T:C_center_fwd_ref	149.786	194.809	0.375873	0.322346	0.613336	0.383865	0	212.194	155	-0.449205	0.348414	0.704875	0.448726	0	-0.825718	0.628136	rs12295551	0.375873	0.449205	nEnhancer_nSkew
11:58189034:C:T	11:58421561:C:T	TGWAS	center	fwd	ref	ref	11:58189034:C:T_center_fwd_ref	385.956	482.949	0.323085	0.157244	1.3989	0.975993	0	256.311	213.943	-0.26441	0.259942	0.509952	0.313025	0	-0.594985	0.954747	rs12801475	0.323085	0.26441	nEnhancer_nSkew
11:58189495:A:G	11:58422022:A:G	TGWAS	center	fwd	ref	ref	11:58189495:A:G_center_fwd_ref	814.055	877.494	0.106992	0.151804	0.317916	0.186	0	483.139	684.304	0.502614	0.466514	0.550815	0.339819	0	0.391863	0.193205	rs7926682	0.106992	0.502614	nEnhancer_nSkew
11:58190112:A:G	11:58422639:A:G	TGWAS	center	fwd	ref	ref	11:58190112:A:G_center_fwd_ref	303.058	473.18	0.645174	0.193367	3.07145	2.41002	0	465.678	439.927	-0.080855	0.303927	0.102256	0.0567693	0	-0.726648	0.806031	rs10466659	0.645174	0.080855	nEnhancer_nSkew
11:58190747:A:G	11:58423274:A:G	TGWAS	center	fwd	ref	ref	11:58190747:A:G_center_fwd_ref	147.365	132.766	-0.149618	0.29306	0.214902	0.122965	0	113.912	89.7072	-0.346506	0.447719	0.357567	0.211461	0	-0.202789	0.0683678	rs1893902	0.149618	0.346506	nEnhancer_nSkew
11:58190873:T:C	11:58423400:T:C	TGWAS	center	fwd	ref	ref	11:58190873:T:C_center_fwd_ref	1312.89	1029	-0.351119	0.104108	3.12812	2.46051	0	1669.23	977.535	-0.772947	0.146596	6.87136	5.97179	2.60102	-0.425837	1.43823	rs4579945	0.351119	0.772947	nEnhancer_nSkew
11:58191243:G:A	11:58423770:G:A	TGWAS	center	fwd	ref	ref	11:58191243:G:A_center_fwd_ref	90.1435	67.4635	-0.417286	0.735105	0.24392	0.140401	0	96.954	87.5635	-0.145124	0.450552	0.126461	0.0707195	0	0.269398	0.0548259	rs17474373	0.417286	0.145124	nEnhancer_nSkew
11:58193551:T:G	11:58426078:T:G	TGWAS	center	fwd	ref	ref	11:58193551:T:G_center_fwd_ref	1412.1	1359.02	-0.0546304	0.146072	0.149717	0.0843078	0	1387.67	1347.41	-0.0436712	0.108175	0.163405	0.0926229	0	0.00745369	0.00578829	rs6591475	0.0546304	0.0436712	nEnhancer_nSkew
11:58193925:T:G	11:58426452:T:G	TGWAS	center	fwd	ref	ref	11:58193925:T:G_center_fwd_ref	282.537	217.553	-0.377302	0.39106	0.475429	0.289259	0	379.857	332.157	-0.192856	0.212356	0.439153	0.264687	0	0.179232	0.0679053	rs10896778	0.377302	0.192856	nEnhancer_nSkew
11:58194614:T:C	11:58427141:T:C	TGWAS	center	fwd	ref	ref	11:58194614:T:C_center_fwd_ref	526.725	614.591	0.223757	0.207571	0.551225	0.340033	0	645.624	501.58	-0.362703	0.12992	2.28046	1.71067	0	-0.590164	1.29056	rs1986404	0.223757	0.362703	nEnhancer_nSkew
11:58194788:T:C	11:58427315:T:C	TGWAS	center	fwd	ref	ref	11:58194788:T:C_center_fwd_ref	470.616	942.06	0.999091	0.179356	7.59501	6.66504	3.32467	507.216	846.41	0.738134	0.18916	4.02074	3.27785	0	-0.264358	0.236539	rs4594017	0.999091	0.738134	nEnhancer_nSkew
11:58194961:C:G	11:58427488:C:G	TGWAS	center	fwd	ref	ref	11:58194961:C:G_center_fwd_ref	431.606	339.721	-0.343791	0.177554	1.27707	0.878061	0	612.165	620.216	0.0195511	0.211245	0.0332674	0.018584	0	0.361136	0.368155	rs4367960	0.343791	0.0195511	nEnhancer_nSkew
11:58196790:C:T	11:58429317:C:T	TGWAS	center	fwd	ref	ref	11:58196790:C:T_center_fwd_ref	365.591	283.276	-0.366377	0.249142	0.849517	0.553442	0	252.56	196.953	-0.354212	0.2799	0.686776	0.435567	0	0.0119958	0.00465047	rs11229442	0.366377	0.354212	nEnhancer_nSkew
11:58197188:G:C	11:58429715:G:C	TGWAS	center	fwd	ref	ref	11:58197188:G:C_center_fwd_ref	99.5821	97.5316	-0.0290107	0.41953	0.0246279	0.0135993	0	152.939	92.3179	-0.725501	0.442295	0.995933	0.661723	0	-0.699985	0.30655	rs11229443	0.0290107	0.725501	nEnhancer_nSkew
11:58197616:A:C	11:58430143:A:C	TGWAS	center	fwd	ref	ref	11:58197616:A:C_center_fwd_ref	833.048	790.817	-0.0743484	0.197265	0.151041	0.0851089	0	1056.61	1023.62	-0.045228	0.182214	0.0947606	0.0524015	0	0.0262784	0.0139949	rs7930547	0.0743484	0.045228	nEnhancer_nSkew
11:58197641:A:G	11:58430168:A:G	TGWAS	center	fwd	ref	ref	11:58197641:A:G_center_fwd_ref	957.374	838.901	-0.192455	0.138961	0.779725	0.50191	0	170.442	82.0929	-1.0494	0.408129	1.99424	1.46786	0	-0.849258	1.4878	rs7930623	0.192455	1.0494	nEnhancer_nSkew
11:58197750:C:T	11:58430277:C:T	TGWAS	center	fwd	ref	ref	11:58197750:C:T_center_fwd_ref	98.4105	74.2313	-0.403766	0.437873	0.447975	0.270692	0	378.055	440.87	0.222113	0.189666	0.616957	0.386485	0	0.616854	0.458985	rs7947248	0.403766	0.222113	nEnhancer_nSkew
11:58197905:G:C	11:58430432:G:C	TGWAS	center	fwd	ref	ref	11:58197905:G:C_center_fwd_ref	1726.1	1496.28	-0.205998	0.123966	1.01517	0.675867	0	1906.96	1978.01	0.0519326	0.116359	0.183514	0.104144	0	0.254277	0.489497	rs7946522	0.205998	0.0519326	nEnhancer_nSkew
11:58199458:G:A	11:58431985:G:A	TGWAS	center	fwd	ref	ref	11:58199458:G:A_center_fwd_ref	831.625	773.979	-0.103103	0.135388	0.350335	0.206735	0	522.938	595.084	0.187842	0.206014	0.441439	0.266204	0	0.28951	0.329948	rs11229445	0.103103	0.187842	nEnhancer_nSkew
11:58199748:C:CA	11:58432275:C:CA	TGWAS	center	fwd	ref	ref	11:58199748:C:CA_center_fwd_ref	470.424	303.042	-0.632243	0.184828	3.2044	2.53028	0	1170.16	556.297	-1.07194	0.245102	4.91256	4.10959	0.642222	-0.441331	0.47063	rs34011734	0.632243	1.07194	nEnhancer_nSkew
11:58200854:A:G	11:58433381:A:G	TGWAS	center	fwd	ref	ref	11:58200854:A:G_center_fwd_ref	105.414	39.5061	-1.40783	0.543006	2.0212	1.49068	0	96.664	43.5304	-1.1487	0.830558	0.778196	0.500888	0	0.260111	0.0489526	rs34530191	1.40783	1.1487	nEnhancer_nSkew
11:58201094:C:T	11:58433621:C:T	TGWAS	center	fwd	ref	ref	11:58201094:C:T_center_fwd_ref	1018.37	571.864	-0.832679	0.137338	8.87409	7.89849	4.60375	1217.51	779.958	-0.641651	0.170446	3.77768	3.0538	0	0.189045	0.231709	rs12273517	0.832679	0.641651	nEnhancer_nSkew
11:58201629:G:C	11:58434156:G:C	TGWAS	center	fwd	ref	ref	11:58201629:G:C_center_fwd_ref	522.067	473.19	-0.142431	0.160877	0.424843	0.25573	0	570.881	739.219	0.37112	0.164374	1.62052	1.15719	0	0.509408	1.09162	rs11229450	0.142431	0.37112	nEnhancer_nSkew
11:58201687:T:C	11:58434214:T:C	TGWAS	center	fwd	ref	ref	11:58201687:T:C_center_fwd_ref	279.684	257.615	-0.116591	0.211201	0.235881	0.135423	0	400.68	211.854	-0.9183	0.237032	3.97064	3.23096	0	-0.803582	1.63563	rs11229451	0.116591	0.9183	nEnhancer_nSkew
11:58202085:A:G	11:58434612:A:G	TGWAS	center	fwd	ref	ref	11:58202085:A:G_center_fwd_ref	1693.14	1727.97	0.0302252	0.126876	0.0906014	0.05023	0	1386.61	1382.96	-0.00493022	0.12929	0.0134156	0.00714736	0	-0.0397538	0.0357387	rs11603800	0.0302252	0.00493022	nEnhancer_nSkew
11:58202370:G:A	11:58434897:G:A	TGWAS	center	fwd	ref	ref	11:58202370:G:A_center_fwd_ref	999.398	1193.7	0.254932	0.108988	1.71375	1.23332	0	774.201	1023.39	0.403254	0.187601	1.50042	1.05923	0	0.145112	0.130846	rs11605812	0.254932	0.403254	nEnhancer_nSkew
11:58203682:T:C	11:58436209:T:C	TGWAS	center	fwd	ref	ref	11:58203682:T:C_center_fwd_ref	1661.59	1335.9	-0.314761	0.135714	1.69081	1.21488	0	612.555	429.798	-0.509041	0.298491	1.05491	0.705745	0	-0.194235	0.118008	rs11229454	0.314761	0.509041	nEnhancer_nSkew
11:58204809:C:G	11:58437336:C:G	TGWAS	center	fwd	ref	ref	11:58204809:C:G_center_fwd_ref	3873.08	4100.45	0.0822981	0.163335	0.211577	0.121066	0	4200.76	7469.17	0.830227	0.0813585	23.7231	22.4147	19.4527	0.744388	3.85703	rs36002376	0.0822981	0.830227	nEnhancer_nSkew
11:58204943:A:C	11:58437470:A:C	TGWAS	center	fwd	ref	ref	11:58204943:A:C_center_fwd_ref	198.418	161.639	-0.292498	0.365383	0.373242	0.221739	0	202.746	277.219	0.451226	0.26489	1.05314	0.704468	0	0.738637	0.54705	rs34054511	0.292498	0.451226	nEnhancer_nSkew
11:58206432:C:T	11:58438959:C:T	TGWAS	center	fwd	ref	ref	11:58206432:C:T_center_fwd_ref	324.08	265.963	-0.283001	0.208523	0.75764	0.486063	0	406.533	628.458	0.628821	0.292672	1.49935	1.05836	0	0.907868	1.21468	rs12785578	0.283001	0.628821	nEnhancer_nSkew
11:58207203:C:T	11:58439730:C:T	TGWAS	center	fwd	ref	ref	11:58207203:C:T_center_fwd_ref	903.758	1005.6	0.152919	0.132586	0.604214	0.377191	0	757.569	653.506	-0.212526	0.140415	0.885599	0.579509	0	-0.367635	0.877422	rs11229457	0.152919	0.212526	nEnhancer_nSkew
11:58208025:G:A	11:58440552:G:A	TGWAS	center	fwd	ref	ref	11:58208025:G:A_center_fwd_ref	1061.02	1148.26	0.113236	0.0894216	0.687402	0.436019	0	770.137	612.194	-0.331974	0.148485	1.5957	1.13688	0	-0.449312	1.63775	rs11229459	0.113236	0.331974	nEnhancer_nSkew
11:58208343:T:C	11:58440870:T:C	TGWAS	center	fwd	ref	ref	11:58208343:T:C_center_fwd_ref	812.381	768.334	-0.0821417	0.150437	0.232806	0.133685	0	780.473	578.521	-0.430748	0.154259	2.28131	1.7114	0	-0.350045	0.618059	rs11229460	0.0821417	0.430748	nEnhancer_nSkew
11:58208385:T:G	11:58440912:T:G	TGWAS	center	fwd	ref	ref	11:58208385:T:G_center_fwd_ref	656.869	581.788	-0.174888	0.271887	0.283939	0.165215	0	617.208	506.575	-0.284206	0.192225	0.856136	0.558278	0	-0.112185	0.0556388	rs12285111	0.174888	0.284206	nEnhancer_nSkew
11:58209418:C:T	11:58441945:C:T	TGWAS	center	fwd	ref	ref	11:58209418:C:T_center_fwd_ref	307.587	247.572	-0.309179	0.231889	0.738901	0.472808	0	176.098	150.321	-0.229377	0.320352	0.324239	0.190405	0	0.0753589	0.0296873	rs7929868	0.309179	0.229377	nEnhancer_nSkew
11:58209931:A:T	11:58442458:A:T	TGWAS	center	fwd	ref	ref	11:58209931:A:T_center_fwd_ref	431.012	690.677	0.681048	0.288534	1.73859	1.2538	0	315.778	339.077	0.100661	0.293411	0.13576	0.0760183	0	-0.584031	0.383302	rs11229462	0.681048	0.100661	nEnhancer_nSkew
11:58210046:C:CAAA	11:58442573:C:CAAA	TGWAS	center	fwd	ref	ref	11:58210046:C:CAAA_center_fwd_ref	529.462	373.94	-0.500439	0.210536	1.75807	1.27017	0	434.048	387.974	-0.159523	0.209538	0.350203	0.206694	0	0.338586	0.324271	rs59828560	0.500439	0.159523	nEnhancer_nSkew
11:58210147:A:G	11:58442674:A:G	TGWAS	center	fwd	ref	ref	11:58210147:A:G_center_fwd_ref	757.029	1285.88	0.763458	0.197154	3.9675	3.22821	0	693.005	1417.08	1.03141	0.197095	6.77806	5.8819	2.50772	0.26451	0.210359	rs11229463	0.763458	1.03141	Enhancer_nSkew
11:58212129:G:T	11:58444656:G:T	TGWAS	center	fwd	ref	ref	11:58212129:G:T_center_fwd_ref	1290.53	994.029	-0.376324	0.148571	1.94652	1.42749	0	1202.91	847.124	-0.503809	0.181355	2.26209	1.69443	0	-0.128813	0.109389	rs35279927	0.376324	0.503809	nEnhancer_nSkew
11:58212617:T:A	11:58445144:T:A	TGWAS	center	fwd	ref	ref	11:58212617:T:A_center_fwd_ref	864.262	905.845	0.0663389	0.154473	0.175487	0.0994948	0	1092.15	939.698	-0.216316	0.113729	1.24285	0.850636	0	-0.284335	0.509321	rs7931394	0.0663389	0.216316	nEnhancer_nSkew
11:58213695:G:A	11:58446222:G:A	TGWAS	center	fwd	ref	ref	11:58213695:G:A_center_fwd_ref	318.344	294.639	-0.109414	0.31812	0.136147	0.076285	0	218.532	183.615	-0.251884	0.239798	0.532341	0.327855	0	-0.146207	0.06078	rs4517537	0.109414	0.251884	nEnhancer_nSkew
11:58213852:T:C	11:58446379:T:C	TGWAS	center	fwd	ref	ref	11:58213852:T:C_center_fwd_ref	552.958	811.984	0.553332	0.195426	2.33402	1.75738	0	577.949	656.88	0.183251	0.188252	0.48104	0.29304	0	-0.37344	0.391318	rs4506677	0.553332	0.183251	nEnhancer_nSkew
11:58214584:A:G	11:58447111:A:G	TGWAS	center	fwd	ref	ref	11:58214584:A:G_center_fwd_ref	876.528	878.761	0.00128757	0.155378	0.00288099	0.00149419	0	983.717	822.916	-0.256371	0.14438	1.12041	0.755372	0	-0.25965	0.355612	rs12805062	0.00128757	0.256371	nEnhancer_nSkew
11:58214969:T:C	11:58447496:T:C	TGWAS	center	fwd	ref	ref	11:58214969:T:C_center_fwd_ref	230.225	258.782	0.171979	0.245684	0.315221	0.184521	0	262.349	275.774	0.0732891	0.281076	0.100021	0.0553468	0	-0.102029	0.0399974	rs12271501	0.171979	0.0732891	nEnhancer_nSkew
11:58216283:A:C	11:58448810:A:C	TGWAS	center	fwd	ref	ref	11:58216283:A:C_center_fwd_ref	184.444	244.735	0.403511	0.322907	0.674815	0.427295	0	224.953	197.01	-0.190925	0.271652	0.316807	0.185429	0	-0.595332	0.415309	rs9665951	0.403511	0.190925	nEnhancer_nSkew
11:58216825:T:C	11:58449352:T:C	TGWAS	center	fwd	ref	ref	11:58216825:T:C_center_fwd_ref	348.335	346.581	-0.00837481	0.250899	0.011721	0.00640784	0	263.927	254.383	-0.0500501	0.187212	0.102811	0.0570647	0	-0.0441666	0.020421	rs4519113	0.00837481	0.0500501	nEnhancer_nSkew
11:58216864:A:G	11:58449391:A:G	TGWAS	center	fwd	ref	ref	11:58216864:A:G_center_fwd_ref	290.497	268.829	-0.113142	0.236777	0.198758	0.11305	0	465.946	399.143	-0.221926	0.231687	0.470919	0.286216	0	-0.110712	0.0578427	rs4598685	0.113142	0.221926	nEnhancer_nSkew
11:58217009:T:TTAAAC	11:58449536:T:TTAAAC	TGWAS	center	fwd	ref	ref	11:58217009:T:TTAAAC_center_fwd_ref	353.457	363.656	0.0405727	0.152621	0.102174	0.056737	0	270.044	302.568	0.164112	0.167884	0.483724	0.294769	0	0.120605	0.113203	rs139557458	0.0405727	0.164112	nEnhancer_nSkew
11:58217945:G:A	11:58450472:G:A	TGWAS	center	fwd	ref	ref	11:58217945:G:A_center_fwd_ref	313.167	250.788	-0.322565	0.256282	0.681598	0.431865	0	168.873	184.189	0.126327	0.406459	0.121505	0.067842	0	0.447263	0.208313	rs12270515	0.322565	0.126327	nEnhancer_nSkew
11:58218054:T:C	11:58450581:T:C	TGWAS	center	fwd	ref	ref	11:58218054:T:C_center_fwd_ref	236.368	170.693	-0.471369	0.254994	1.19029	0.810001	0	187.86	114.049	-0.720385	0.322111	1.5965	1.13752	0	-0.250858	0.141121	rs12293619	0.471369	0.720385	nEnhancer_nSkew
11:58218219:T:C	11:58450746:T:C	TGWAS	center	fwd	ref	ref	11:58218219:T:C_center_fwd_ref	407.307	866.922	1.09091	0.198895	7.38322	6.4623	3.11288	309.943	202.252	-0.614722	0.203707	2.59393	1.98404	0	-1.70828	10.2976	rs12293705	1.09091	0.614722	Enhancer_Skew
11:58218701:C:T	11:58451228:C:T	TGWAS	center	fwd	ref	ref	11:58218701:C:T_center_fwd_ref	168.343	182.68	0.117467	1.05989	0.0401237	0.0224844	0	196.127	146.175	-0.421833	0.273135	0.911908	0.598866	0	-0.542419	0.123598	rs7116007	0.117467	0.421833	nEnhancer_nSkew
11:58224917:A:G	11:58457444:A:G	TGWAS	center	fwd	ref	ref	11:58224917:A:G_center_fwd_ref	394.045	401.372	0.0257383	0.221672	0.0421221	0.0234239	0	539.737	537.277	-0.00849766	0.146417	0.0205796	0.0112119	0	-0.0366052	0.0219845	rs12575080	0.0257383	0.00849766	nEnhancer_nSkew
11:58227320:A:C	11:58459847:A:C	TGWAS	center	fwd	ref	ref	11:58227320:A:C_center_fwd_ref	64.996	89.9657	0.470915	0.486456	0.477533	0.2907	0	84.7297	58.0533	-0.547891	0.713769	0.353868	0.208999	0	-1.02516	0.344026	rs72917641	0.470915	0.547891	nEnhancer_nSkew
11:58227536:G:GA	11:58460063:G:GA	TGWAS	center	fwd	ref	ref	11:58227536:G:GA_center_fwd_ref	5643.27	4767.47	-0.242929	0.103775	1.71588	1.23485	0	4732.21	3631.27	-0.381759	0.10194	3.74366	3.02237	0	-0.142246	0.26333	rs71454335	0.242929	0.381759	nEnhancer_nSkew
11:58228463:T:A	11:58460990:T:A	TGWAS	center	fwd	ref	ref	11:58228463:T:A_center_fwd_ref	1191.68	759.206	-0.649351	0.18081	3.48284	2.7833	0	932.543	883.713	-0.0789185	0.156557	0.21169	0.121096	0	0.56533	1.32222	rs61905183	0.649351	0.0789185	nEnhancer_nSkew
11:58232283:G:T	11:58464810:G:T	TGWAS	center	fwd	ref	ref	11:58232283:G:T_center_fwd_ref	1988.94	2243.13	0.173762	0.137782	0.683485	0.433212	0	1936.95	1689.02	-0.197512	0.134961	0.843635	0.549334	0	-0.374953	0.774126	rs36019763	0.173762	0.197512	nEnhancer_nSkew
11:58233395:G:A	11:58465922:G:A	TGWAS	center	fwd	ref	ref	11:58233395:G:A_center_fwd_ref	385.179	500.102	0.378127	0.273768	0.776715	0.499859	0	411.495	430.293	0.063537	0.252301	0.0962742	0.053153	0	-0.317598	0.182184	rs10896785	0.378127	0.063537	nEnhancer_nSkew
11:58245367:TC:T	11:58477894:TC:T	TGWAS	center	fwd	ref	ref	11:58245367:TC:T_center_fwd_ref	1791.66	3142.44	0.810116	0.113763	11.9703	10.897	7.69996	2374.8	3710.89	0.643225	0.0856421	13.2303	12.1256	8.95991	-0.169702	0.336358	rs34039380	0.810116	0.643225	nEnhancer_nSkew
11:58249375:A:T	11:58481902:A:T	TGWAS	center	fwd	ref	ref	11:58249375:A:T_center_fwd_ref	1257.48	1122.77	-0.163765	0.102165	0.962789	0.636344	0	1892.13	1622.73	-0.221838	0.126167	1.10404	0.742664	0	-0.0618723	0.0687252	rs55647552	0.163765	0.221838	nEnhancer_nSkew
11:58252992:G:C	11:58485519:G:C	TGWAS	center	fwd	ref	ref	11:58252992:G:C_center_fwd_ref	474.944	394.315	-0.267148	0.138584	1.26847	0.870861	0	378.059	384.459	0.0238813	0.142788	0.0618941	0.0336707	0	0.287355	0.445835	rs11530830	0.267148	0.0238813	nEnhancer_nSkew
11:58263036:G:A	11:58495563:G:A	TGWAS	center	fwd	ref	ref	11:58263036:G:A_center_fwd_ref	1470.63	1469.93	-0.000184678	0.10378	0.000617067	0.000208363	0	776.771	765.615	-0.0204959	0.219486	0.0335764	0.0187509	0	-0.0222679	0.0131447	rs7925560	0.000184678	0.0204959	nEnhancer_nSkew
11:58274155:T:C	11:58506682:T:C	TGWAS	center	fwd	ref	ref	11:58274155:T:C_center_fwd_ref	414.413	886.87	1.09616	0.176884	9.24006	8.2525	4.96972	332.87	654.629	0.976605	0.129805	13.2734	12.1671	9.00311	-0.121773	0.0977947	rs11229505	1.09616	0.976605	Enhancer_nSkew
11:58285494:G:T	11:58518021:G:T	TGWAS	center	fwd	ref	ref	11:58285494:G:T_center_fwd_ref	593.104	568.436	-0.0614117	0.158067	0.156373	0.0883436	0	600.322	463.856	-0.371032	0.183747	1.36191	0.946472	0	-0.311141	0.398122	rs10896787	0.0614117	0.371032	nEnhancer_nSkew
11:58286105:T:C	11:58518632:T:C	TGWAS	center	fwd	ref	ref	11:58286105:T:C_center_fwd_ref	1366.46	1387.79	0.0235054	0.119719	0.0734797	0.0406944	0	1229.56	1375.89	0.162994	0.13358	0.652884	0.411613	0	0.136133	0.15691	rs11229512	0.0235054	0.162994	nEnhancer_nSkew
11:58292976:G:A	11:58525503:G:A	TGWAS	center	fwd	ref	ref	11:58292976:G:A_center_fwd_ref	2675.4	2703.67	0.0144032	0.107398	0.0489949	0.0270556	0	2324	2524.29	0.118771	0.0929788	0.69581	0.442243	0	0.101738	0.16724	rs10896788	0.0144032	0.118771	nEnhancer_nSkew
11:58296806:G:A	11:58529333:G:A	TGWAS	center	fwd	ref	ref	11:58296806:G:A_center_fwd_ref	369.362	1954.87	2.40394	0.182433	38.9251	37.4504	34.6548	357.547	2866.81	3.00323	0.164898	73.3881	71.648	69.1178	0.596543	1.05919	rs11605297	2.40394	3.00323	Enhancer_Skew
11:58310587:C:T	11:58543114:C:T	TGWAS	center	fwd	ref	ref	11:58310587:C:T_center_fwd_ref	3343.59	3205.13	-0.0606364	0.0927865	0.289518	0.168692	0	2893.04	2882.02	-0.00590062	0.16231	0.0127807	0.00698809	0	0.0512857	0.043209	rs11229519	0.0606364	0.00590062	nEnhancer_nSkew
11:58314540:G:A	11:58547067:G:A	TGWAS	center	fwd	ref	ref	11:58314540:G:A_center_fwd_ref	137.605	95.4556	-0.522857	0.342329	0.897316	0.587978	0	181.291	186.948	0.0457794	0.225399	0.0762101	0.0421753	0	0.559722	0.488196	rs12800710	0.522857	0.0457794	nEnhancer_nSkew
11:58333605:CAT:C	11:58566132:CAT:C	TGWAS	center	fwd	ref	ref	11:58333605:CAT:C_center_fwd_ref	2192.54	2549.84	0.217232	0.104667	1.42085	0.994089	0	2977.38	3846.38	0.36971	0.0859117	4.77413	3.97967	0.503786	0.150137	0.337925	rs34448423	0.217232	0.36971	nEnhancer_nSkew
11:58338628:T:C	11:58571155:T:C	TGWAS	center	fwd	ref	ref	11:58338628:T:C_center_fwd_ref	496.045	338.711	-0.549234	0.235922	1.70092	1.22293	0	574.917	494.354	-0.216103	0.259411	0.392745	0.23481	0	0.331726	0.220827	rs11601687	0.549234	0.216103	nEnhancer_nSkew
11:58339124:T:C	11:58571651:T:C	TGWAS	center	fwd	ref	ref	11:58339124:T:C_center_fwd_ref	580.072	488.668	-0.246736	0.20194	0.654093	0.412516	0	609.107	705.964	0.21252	0.172334	0.662531	0.418566	0	0.454755	0.647524	rs10896794	0.246736	0.21252	nEnhancer_nSkew
11:58340484:C:T	11:58573011:C:T	TGWAS	center	fwd	ref	ref	11:58340484:C:T_center_fwd_ref	272.575	406.64	0.578406	0.229661	1.92867	1.41203	0	142.195	445.285	1.64528	0.252925	10.1096	9.09167	5.8393	1.06243	1.71729	rs7110210	0.578406	1.64528	Enhancer_Skew
11:58347566:C:CTT	11:58580093:C:CTT	TGWAS	center	fwd	ref	ref	11:58347566:C:CTT_center_fwd_ref	886.645	909.674	0.03812	0.135794	0.108504	0.0604569	0	1260.94	1228.54	-0.0370253	0.106436	0.137904	0.0770978	0	-0.0796167	0.0919717	rs11416026	0.03812	0.0370253	nEnhancer_nSkew
11:58348702:ATATTAC:A	11:58581229:ATATTAC:A	TGWAS	center	fwd	ref	ref	11:58348702:ATATTAC:A_center_fwd_ref	810.937	845.092	0.0597451	0.111275	0.228173	0.131143	0	1094.5	1439.48	0.394636	0.154682	1.96928	1.447	0	0.331477	0.618426	rs5792114	0.0597451	0.394636	nEnhancer_nSkew
11:58350794:T:A	11:58583321:T:A	TGWAS	center	fwd	ref	ref	11:58350794:T:A_center_fwd_ref	1328.83	2076.53	0.643745	0.163847	4.06895	3.32334	0	1492.5	1503.61	0.00953422	0.114264	0.0298849	0.0165877	0	-0.636576	2.19678	rs11605683	0.643745	0.00953422	nEnhancer_nSkew
11:58350872:A:G	11:58583399:A:G	TGWAS	center	fwd	ref	ref	11:58350872:A:G_center_fwd_ref	173.038	123.439	-0.48544	0.252098	1.26637	0.869109	0	239.464	314.289	0.395248	0.154935	1.96902	1.44677	0	0.875865	2.87917	rs11605269	0.48544	0.395248	nEnhancer_nSkew
11:58354081:G:A	11:58586608:G:A	TGWAS	center	fwd	ref	ref	11:58354081:G:A_center_fwd_ref	646.606	600.742	-0.104629	0.14186	0.336501	0.197779	0	531.21	769.049	0.532299	0.169252	2.77967	2.14914	0	0.632133	1.93022	rs17567523	0.104629	0.532299	nEnhancer_nSkew
11:58358348:G:A	11:58590875:G:A	TGWAS	center	fwd	ref	ref	11:58358348:G:A_center_fwd_ref	651.135	605.66	-0.103523	0.134159	0.356228	0.210691	0	386.956	523.49	0.439779	0.156624	2.30215	1.72958	0	0.542281	1.42897	rs7102852	0.103523	0.439779	nEnhancer_nSkew
11:58366561:A:G	11:58599088:A:G	TGWAS	center	fwd	ref	ref	11:58366561:A:G_center_fwd_ref	4861.03	4224.87	-0.20231	0.0851796	1.75587	1.26833	0	4361.62	3492.86	-0.32021	0.0925752	3.26572	2.58572	0	-0.120907	0.274646	rs10896795	0.20231	0.32021	nEnhancer_nSkew
11:58370698:G:A	11:58603225:G:A	TGWAS	center	fwd	ref	ref	11:58370698:G:A_center_fwd_ref	194.175	142.075	-0.448918	0.264614	1.04677	0.700008	0	253.484	323.872	0.356181	0.201624	1.11181	0.748799	0	0.801564	1.25296	rs11229543	0.448918	0.356181	nEnhancer_nSkew
11:58371283:T:G	11:58603810:T:G	TGWAS	center	fwd	ref	ref	11:58371283:T:G_center_fwd_ref	2130.95	1781.93	-0.257147	0.14748	1.09029	0.732872	0	1647.67	1570.4	-0.0683906	0.165351	0.168027	0.0951653	0	0.185777	0.19059	rs7102510	0.257147	0.0683906	nEnhancer_nSkew
11:58373221:C:A	11:58605748:C:A	TGWAS	center	fwd	ref	ref	11:58373221:C:A_center_fwd_ref	3110.38	4241.87	0.447586	0.0828032	7.18939	6.27647	2.91905	2113.38	2842.46	0.426832	0.0901976	5.65341	4.81104	1.38307	-0.0247704	0.0338484	rs12808544	0.447586	0.426832	nEnhancer_nSkew
11:58376276:C:T	11:58608803:C:T	TGWAS	center	fwd	ref	ref	11:58376276:C:T_center_fwd_ref	6212.13	9131.05	0.555844	0.0747373	12.9881	11.8908	8.71781	3044.61	2671.87	-0.187809	0.110166	1.05436	0.705383	0	-0.745782	10.3392	rs7927966	0.555844	0.187809	nEnhancer_nSkew
11:58378424:A:G	11:58610951:A:G	TGWAS	center	fwd	ref	ref	11:58378424:A:G_center_fwd_ref	136.463	199.096	0.549373	0.303148	1.1552	0.782332	0	114.84	228.044	0.986976	0.333469	2.51157	1.91136	0	0.433372	0.208941	rs8373	0.549373	0.986976	nEnhancer_nSkew
11:58379987:A:G	11:58612514:A:G	TGWAS	center	fwd	ref	ref	11:58379987:A:G_center_fwd_ref	6274.33	6369.23	0.0217525	0.101091	0.0811164	0.0449514	0	6946.17	6133.92	-0.179117	0.113526	0.940738	0.6196	0	-0.203659	0.439294	rs2275993	0.0217525	0.179117	nEnhancer_nSkew
11:58386049:A:AT	11:58618576:A:AT	TGWAS	center	fwd	ref	ref	11:58386049:A:AT_center_fwd_ref	411.729	376.281	-0.131646	0.171761	0.353194	0.208576	0	406.254	479.255	0.237142	0.213263	0.574874	0.356524	0	0.364868	0.408011	rs11426880	0.131646	0.237142	nEnhancer_nSkew
11:58386177:G:A	11:58618704:G:A	TGWAS	center	fwd	ref	ref	11:58386177:G:A_center_fwd_ref	1092.09	1201.81	0.137182	0.113165	0.646998	0.407453	0	1219.81	1752.32	0.52205	0.135734	3.9208	3.1861	0	0.381254	1.06495	rs3168135	0.137182	0.52205	nEnhancer_nSkew
11:58386650:A:G	11:58619177:A:G	TGWAS	center	fwd	ref	ref	11:58386650:A:G_center_fwd_ref	452.621	472.63	0.0644304	0.180044	0.142397	0.0796588	0	690.672	475.23	-0.538407	0.176992	2.6289	2.01533	0	-0.606633	1.46068	rs11229545	0.0644304	0.538407	nEnhancer_nSkew
11:58394256:A:G	11:58626783:A:G	TGWAS	center	fwd	ref	ref	11:58394256:A:G_center_fwd_ref	4023.89	2444.74	-0.71817	0.115825	9.24948	8.26146	4.97914	4357.67	3118.93	-0.482657	0.107736	5.12704	4.31128	0.8567	0.231322	0.516376	rs10896796	0.71817	0.482657	nEnhancer_nSkew
11:58395627:G:A	11:58628154:G:A	TGWAS	center	fwd	ref	ref	11:58395627:G:A_center_fwd_ref	1374.71	1765.38	0.36063	0.168966	1.48393	1.04522	0	1070.23	1298.5	0.277783	0.112292	1.87387	1.36674	0	-0.0854233	0.0698777	rs61889537	0.36063	0.277783	nEnhancer_nSkew
11:58400686:G:A	11:58633213:G:A	TGWAS	center	fwd	ref	ref	11:58400686:G:A_center_fwd_ref	1224.98	1200.61	-0.0304052	0.105148	0.112128	0.0624377	0	1392.83	1164.52	-0.258344	0.12603	1.39384	0.971984	0	-0.230631	0.467383	rs12787765	0.0304052	0.258344	nEnhancer_nSkew
11:58402251:T:C	11:58634778:T:C	TGWAS	center	fwd	ref	ref	11:58402251:T:C_center_fwd_ref	1452.93	1473.88	0.0218866	0.108171	0.0758984	0.0419981	0	1568.84	1476.82	-0.0866608	0.12013	0.327285	0.192306	0	-0.111839	0.159259	rs11603890	0.0218866	0.0866608	nEnhancer_nSkew
11:58402628:ACTTTTT:A	11:58635155:ACTTTTT:A	TGWAS	center	fwd	ref	ref	11:58402628:ACTTTTT:A_center_fwd_ref	127.084	119.609	-0.0857462	0.327447	0.100493	0.0556408	0	278.833	273.078	-0.0258951	0.210475	0.044754	0.0248082	0	0.0554403	0.0227859	rs149595739	0.0857462	0.0258951	nEnhancer_nSkew
11:58404467:C:T	11:58636994:C:T	TGWAS	center	fwd	ref	ref	11:58404467:C:T_center_fwd_ref	1815.67	1600.44	-0.181375	0.0931938	1.28711	0.886019	0	1973.22	1783.26	-0.144942	0.083861	1.07611	0.722132	0	0.0333293	0.0500368	rs2298608	0.181375	0.144942	nEnhancer_nSkew
11:58405674:C:T	11:58638201:C:T	TGWAS	center	fwd	ref	ref	11:58405674:C:T_center_fwd_ref	624.904	380.744	-0.713865	0.274996	2.02531	1.49399	0	557.778	535.45	-0.0590928	0.229719	0.0985448	0.0546237	0	0.650331	0.687531	rs12799215	0.713865	0.0590928	nEnhancer_nSkew
11:58407740:C:G	11:58640267:C:G	TGWAS	center	fwd	ref	ref	11:58407740:C:G_center_fwd_ref	1170.9	992.793	-0.239965	0.102876	1.70618	1.2272	0	1455.29	1596.58	0.133657	0.159241	0.396553	0.237387	0	0.369943	0.793616	rs2276153	0.239965	0.133657	nEnhancer_nSkew
11:58408687:G:T	11:58641214:G:T	TGWAS	center	fwd	ref	ref	11:58408687:G:T_center_fwd_ref	1054.49	1656.59	0.651509	0.121901	7.04268	6.13648	2.77234	845.115	1125.58	0.414401	0.167956	1.86604	1.35989	0	-0.239895	0.29991	rs11229555	0.651509	0.414401	nEnhancer_nSkew
11:58413910:T:C	11:58646437:T:C	TGWAS	center	fwd	ref	ref	11:58413910:T:C_center_fwd_ref	2076.56	2495.97	0.265748	0.114817	1.68532	1.21057	0	1799.92	2137.23	0.247169	0.0915107	2.1603	1.60848	0	-0.0227544	0.0240295	rs1938598	0.265748	0.247169	nEnhancer_nSkew
11:58417882:G:GA	11:58650409:G:GA	TGWAS	center	fwd	ref	ref	11:58417882:G:GA_center_fwd_ref	92.3856	196.997	1.09082	0.424763	1.99026	1.46458	0	411.945	628.303	0.607467	0.191812	2.8124	2.17711	0	-0.483427	0.255903	rs34155496	1.09082	0.607467	nEnhancer_nSkew
11:60776209:C:T	11:61008737:C:T	TGWAS	center	fwd	ref	ref	11:60776209:C:T_center_fwd_ref	6079.15	7917.51	0.381166	0.0890367	4.73036	3.9388	0.46002	6797.51	8023.69	0.239131	0.0784995	2.63507	2.02093	0	-0.145624	0.467068	rs11230563	0.381166	0.239131	nEnhancer_nSkew
11:60776781:T:C	11:61009309:T:C	TGWAS	center	fwd	ref	ref	11:60776781:T:C_center_fwd_ref	465.329	627.274	0.429462	0.188412	1.64503	1.17754	0	433.883	573.174	0.400382	0.249467	0.96455	0.637535	0	-0.0346007	0.0154379	rs2074227	0.429462	0.400382	nEnhancer_nSkew
11:60793330:C:T	11:61025858:C:T	TGWAS	center	fwd	ref	ref	11:60793330:C:T_center_fwd_ref	724.031	596.681	-0.278396	0.122391	1.63966	1.17332	0	842.395	900.136	0.0956863	0.208879	0.189173	0.107457	0	0.370889	0.485719	rs34383631	0.278396	0.0956863	nEnhancer_nSkew
11:60793648:C:T	11:61026176:C:T	TGWAS	center	fwd	ref	ref	11:60793648:C:T_center_fwd_ref	532.273	815.334	0.615276	0.447813	0.770946	0.495696	0	658.025	879.839	0.419825	0.20667	1.37452	0.956528	0	-0.200264	0.0738752	rs4939489	0.615276	0.419825	nEnhancer_nSkew
11:60793651:C:G	11:61026179:C:G	TGWAS	center	fwd	ref	ref	11:60793651:C:G_center_fwd_ref	208.05	168.222	-0.304576	0.245167	0.669343	0.423512	0	548.967	691.97	0.332479	0.12878	2.00744	1.47874	0	0.63138	1.4783	rs4939490	0.304576	0.332479	nEnhancer_nSkew
11:60793722:G:A	11:61026250:G:A	TGWAS	center	fwd	ref	ref	11:60793722:G:A_center_fwd_ref	878.174	1442.47	0.715694	0.122073	8.34194	7.38471	4.0716	757.514	1270.78	0.746763	0.139623	7.05196	6.14501	2.78162	0.0286295	0.0235533	rs4939491	0.715694	0.746763	nEnhancer_nSkew
11:61542006:GA:G	11:61774534:GA:G	TGWAS	center	fwd	ref	ref	11:61542006:GA:G_center_fwd_ref	935.898	1612.75	0.784145	0.103481	13.4536	12.3435	9.18325	1113.04	1802.54	0.695985	0.0964673	12.2673	11.1862	7.99693	-0.0908917	0.122866	rs11320420	0.784145	0.695985	nEnhancer_nSkew
11:61543499:T:C	11:61776027:T:C	TGWAS	center	fwd	ref	ref	11:61543499:T:C_center_fwd_ref	1212.79	2021.6	0.736952	0.131579	7.67093	6.73787	3.40059	1159.39	1708.05	0.558045	0.151885	3.6222	2.91099	0	-0.182478	0.212985	rs174528	0.736952	0.558045	nEnhancer_nSkew
11:61543961:T:C	11:61776489:T:C	TGWAS	center	fwd	ref	ref	11:61543961:T:C_center_fwd_ref	826.129	1127.81	0.449739	0.117675	3.87799	3.14688	0	708.861	895.475	0.336919	0.145324	1.68979	1.2141	0	-0.116068	0.128753	rs174529	0.449739	0.336919	nEnhancer_nSkew
11:61546592:A:G	11:61779120:A:G	TGWAS	center	fwd	ref	ref	11:61546592:A:G_center_fwd_ref	823.038	973.366	0.241137	0.109135	1.56643	1.11272	0	604.686	745.014	0.302105	0.121519	1.88886	1.3783	0	0.0583745	0.0588969	rs174530	0.241137	0.302105	nEnhancer_nSkew
11:61549025:G:A	11:61781553:G:A	TGWAS	center	fwd	ref	ref	11:61549025:G:A_center_fwd_ref	2337.72	2215.21	-0.0781588	0.096981	0.376451	0.223773	0	2750.6	2650.49	-0.0539107	0.0907833	0.257573	0.149201	0	0.020907	0.025826	rs174533	0.0781588	0.0539107	nEnhancer_nSkew
11:61551356:T:C	11:61783884:T:C	TGWAS	center	fwd	ref	ref	11:61551356:T:C_center_fwd_ref	225.751	255.701	0.179008	0.282285	0.279023	0.162121	0	106.578	115.97	0.117845	0.265859	0.182054	0.103131	0	-0.0642283	0.025275	rs174535	0.179008	0.117845	nEnhancer_nSkew
11:61551927:A:C	11:61784455:A:C	TGWAS	center	fwd	ref	ref	11:61551927:A:C_center_fwd_ref	962.78	1423.41	0.563615	0.0958128	8.39339	7.43362	4.12305	1221.51	1619.69	0.406689	0.133136	2.64724	2.03098	0	-0.160532	0.241428	rs174536	0.563615	0.406689	nEnhancer_nSkew
11:61552680:G:T	11:61785208:G:T	TGWAS	center	fwd	ref	ref	11:61552680:G:T_center_fwd_ref	555.24	687.733	0.30937	0.219688	0.798425	0.515422	0	498.786	580.278	0.219615	0.170431	0.704339	0.448359	0	-0.0926772	0.0561032	rs174537	0.30937	0.219615	nEnhancer_nSkew
11:61557803:T:C	11:61790331:T:C	TGWAS	center	fwd	ref	ref	11:61557803:T:C_center_fwd_ref	1130.4	823.841	-0.454708	0.125419	3.54004	2.8358	0	1069.17	1073.74	0.00522008	0.138745	0.0132338	0.00707885	0	0.455452	1.52604	rs102275	0.454708	0.00522008	nEnhancer_nSkew
11:61557826:T:C	11:61790354:T:C	TGWAS	center	fwd	ref	ref	11:61557826:T:C_center_fwd_ref	1150.02	1071.35	-0.102551	0.157355	0.288545	0.168085	0	959.069	647.865	-0.56519	0.14458	4.03336	3.2897	0	-0.464956	1.09545	rs102274	0.102551	0.56519	nEnhancer_nSkew
11:61560081:G:A	11:61792609:G:A	TGWAS	center	fwd	ref	ref	11:61560081:G:A_center_fwd_ref	618.755	3395.15	2.45533	0.13177	76.7646	75.0014	72.4942	567.22	3137.42	2.46681	0.116565	98.6742	96.7625	94.4039	0.00813469	0.00621247	rs174538	2.45533	2.46681	Enhancer_nSkew
11:61564299:G:T	11:61796827:G:T	TGWAS	center	fwd	ref	ref	11:61564299:G:T_center_fwd_ref	3021.88	2952.82	-0.0327093	0.100554	0.127867	0.0714749	0	3403.89	2764.33	-0.29963	0.127706	1.72209	1.2399	0	-0.269316	0.617661	rs4246215	0.0327093	0.29963	nEnhancer_nSkew
11:61565908:T:C	11:61798436:T:C	TGWAS	center	fwd	ref	ref	11:61565908:T:C_center_fwd_ref	1581.27	1474.39	-0.100934	0.0997383	0.506479	0.310561	0	1298.98	1277.27	-0.0243599	0.109997	0.0836854	0.04639	0	0.0735543	0.0952356	rs174541	0.100934	0.0243599	nEnhancer_nSkew
11:61567753:C:A	11:61800281:C:A	TGWAS	center	fwd	ref	ref	11:61567753:C:A_center_fwd_ref	2236.22	2066.99	-0.113018	0.105507	0.546549	0.337161	0	2209.93	2296.16	0.0555518	0.0828633	0.298777	0.174355	0	0.164918	0.372833	rs174544	0.113018	0.0555518	nEnhancer_nSkew
11:61569306:C:G	11:61801834:C:G	TGWAS	center	fwd	ref	ref	11:61569306:C:G_center_fwd_ref	200.06	214.085	0.0973537	0.253617	0.154232	0.0868747	0	171.642	182.525	0.0844625	0.300957	0.108473	0.0604517	0	-0.0185205	0.00621247	rs174545	0.0973537	0.0844625	nEnhancer_nSkew
11:61569830:C:T	11:61802358:C:T	TGWAS	center	fwd	ref	ref	11:61569830:C:T_center_fwd_ref	8702.98	17443.4	1.00309	0.117299	16.9157	15.7337	12.6453	4091.01	5181.68	0.341147	0.0913837	3.72326	3.0035	0	-0.664774	6.4897	rs174546	1.00309	0.341147	Enhancer_Skew
11:61570783:T:C	11:61803311:T:C	TGWAS	center	fwd	ref	ref	11:61570783:T:C_center_fwd_ref	2176.84	2171.13	-0.00396075	0.162184	0.00854511	0.00459381	0	2370.03	2094.78	-0.177447	0.116138	0.897775	0.588366	0	-0.176424	0.207207	rs174547	0.00396075	0.177447	nEnhancer_nSkew
11:61571382:G:A	11:61803910:G:A	TGWAS	center	fwd	ref	ref	11:61571382:G:A_center_fwd_ref	2358.22	2052.63	-0.199677	0.119808	1.0196	0.679096	0	2107.02	1410.59	-0.57803	0.188373	2.66735	2.04891	0	-0.379918	0.600801	rs174549	0.199677	0.57803	nEnhancer_nSkew
11:61571478:T:C	11:61804006:T:C	TGWAS	center	fwd	ref	ref	11:61571478:T:C_center_fwd_ref	463.475	350.907	-0.399637	0.189846	1.4524	1.01939	0	612.293	463.245	-0.401986	0.181402	1.57362	1.1188	0	-0.00651986	0.00399751	rs174550	0.399637	0.401986	nEnhancer_nSkew
11:61573684:T:C	11:61806212:T:C	TGWAS	center	fwd	ref	ref	11:61573684:T:C_center_fwd_ref	288.826	405.177	0.491006	0.189787	2.01424	1.48474	0	190.665	251.598	0.400992	0.338118	0.627748	0.3943	0	-0.0894916	0.0351134	rs174551	0.491006	0.400992	nEnhancer_nSkew
11:61575158:A:G	11:61807686:A:G	TGWAS	center	fwd	ref	ref	11:61575158:A:G_center_fwd_ref	1277.96	1324.26	0.0516287	0.112674	0.189231	0.107477	0	1057.53	919.609	-0.200307	0.114104	1.1014	0.740747	0	-0.254589	0.657294	rs174553	0.0516287	0.200307	nEnhancer_nSkew
11:61579463:A:G	11:61811991:A:G	TGWAS	center	fwd	ref	ref	11:61579463:A:G_center_fwd_ref	453.601	470.377	0.0508549	0.274683	0.0689904	0.0381313	0	507.317	517.883	0.0316419	0.239054	0.048324	0.0266994	0	-0.0214128	0.00761648	rs174554	0.0508549	0.0316419	nEnhancer_nSkew
11:61579760:T:C	11:61812288:T:C	TGWAS	center	fwd	ref	ref	11:61579760:T:C_center_fwd_ref	540.032	861.387	0.673711	0.200416	3.11069	2.4453	0	763.607	734.865	-0.0537159	0.179615	0.116399	0.0648563	0	-0.729535	1.4596	rs174555	0.673711	0.0537159	nEnhancer_nSkew
11:61580635:C:T	11:61813163:C:T	TGWAS	center	fwd	ref	ref	11:61580635:C:T_center_fwd_ref	1897.94	2247.63	0.243789	0.0998045	1.83627	1.33484	0	1681.31	1855.39	0.142924	0.14932	0.470462	0.285902	0	-0.102957	0.11297	rs174556	0.243789	0.142924	nEnhancer_nSkew
11:61581368:A:G	11:61813896:A:G	TGWAS	center	fwd	ref	ref	11:61581368:A:G_center_fwd_ref	360.955	532.712	0.561092	0.198839	2.32103	1.74593	0	219.033	293.722	0.424169	0.280902	0.882604	0.577599	0	-0.139314	0.0695757	rs174557	0.561092	0.424169	nEnhancer_nSkew
11:61582708:T:C	11:61815236:T:C	TGWAS	center	fwd	ref	ref	11:61582708:T:C_center_fwd_ref	6001.93	40201.4	2.74371	0.131678	95.6946	93.807	91.4243	5868.65	52431.3	3.1593	0.153724	93.129	91.2582	88.8587	0.411908	1.08339	rs174561	2.74371	3.1593	Enhancer_Skew
11:61585144:A:G	11:61817672:A:G	TGWAS	center	fwd	ref	ref	11:61585144:A:G_center_fwd_ref	705.572	677.679	-0.0581151	0.141227	0.167041	0.0946067	0	1055.74	1324.65	0.326403	0.175567	1.2006	0.81773	0	0.379893	0.598492	rs174562	0.0581151	0.326403	nEnhancer_nSkew
11:61586328:C:CT	11:61818856:C:CT	TGWAS	center	fwd	ref	ref	11:61586328:C:CT_center_fwd_ref	303.669	251.04	-0.27452	0.237901	0.604618	0.377517	0	257.941	284.656	0.144024	0.258305	0.238722	0.137189	0	0.416637	0.343486	rs35473591	0.27452	0.144024	nEnhancer_nSkew
11:61588305:A:G	11:61820833:A:G	TGWAS	center	fwd	ref	ref	11:61588305:A:G_center_fwd_ref	461.491	494.606	0.101584	0.203278	0.209528	0.120022	0	424.106	570.498	0.428091	0.270036	0.947321	0.624597	0	0.32383	0.21985	rs174564	0.101584	0.428091	nEnhancer_nSkew
11:61592362:A:G	11:61824890:A:G	TGWAS	center	fwd	ref	ref	11:61592362:A:G_center_fwd_ref	734.289	1589.38	1.1142	0.169889	10.2645	9.24178	5.99419	734.388	1122.25	0.610987	0.103179	8.49655	7.53336	4.22621	-0.505879	1.22022	rs174566	1.1142	0.610987	Enhancer_Skew
11:61593005:A:G	11:61825533:A:G	TGWAS	center	fwd	ref	ref	11:61593005:A:G_center_fwd_ref	653.454	566.658	-0.204294	0.178485	0.597956	0.372878	0	561.946	562.107	0.00156793	0.156843	0.00347789	0.00170015	0	0.202788	0.210726	rs174567	0.204294	0.00156793	nEnhancer_nSkew
11:61593816:C:T	11:61826344:C:T	TGWAS	center	fwd	ref	ref	11:61593816:C:T_center_fwd_ref	1377.45	2335.78	0.761505	0.081631	19.9696	18.7253	15.6993	1181.21	1915.4	0.696339	0.119813	8.20921	7.25713	3.93887	-0.0694675	0.088157	rs174568	0.761505	0.696339	nEnhancer_nSkew
11:61594920:CT:C	11:61827448:CT:C	TGWAS	center	fwd	ref	ref	11:61594920:CT:C_center_fwd_ref	2415.62	2621.71	0.118532	0.106589	0.574925	0.356556	0	2444.58	2829.25	0.211268	0.0754871	2.28986	1.71886	0	0.089326	0.152602	rs3834458	0.118532	0.211268	nEnhancer_nSkew
11:61596322:CA:C	11:61828850:CA:C	TGWAS	center	fwd	ref	ref	11:61596322:CA:C_center_fwd_ref	1489.79	3342.27	1.16522	0.0980537	31.8408	30.4386	27.5704	12243.1	29016.2	1.24485	0.120834	24.1616	22.8465	19.8913	0.0761885	0.105988	rs5792235	1.16522	1.24485	Enhancer_nSkew
11:61596633:C:T	11:61829161:C:T	TGWAS	center	fwd	ref	ref	11:61596633:C:T_center_fwd_ref	1603.98	2221.2	0.469089	0.0786968	8.60007	7.63192	4.32973	1336.24	1681.46	0.33234	0.0860125	3.95228	3.2144	0	-0.139121	0.368155	rs99780	0.469089	0.33234	nEnhancer_nSkew
11:61597972:A:G	11:61830500:A:G	TGWAS	center	fwd	ref	ref	11:61597972:A:G_center_fwd_ref	1591.83	1387.1	-0.197844	0.107386	1.18427	0.805451	0	1392.09	1216.43	-0.193945	0.179063	0.55477	0.342362	0	0.00224837	0.00168932	rs1535	0.197844	0.193945	nEnhancer_nSkew
11:61600342:A:C	11:61832870:A:C	TGWAS	center	fwd	ref	ref	11:61600342:A:C_center_fwd_ref	1978.16	1623.99	-0.284198	0.115585	1.85571	1.35146	0	1675.93	1497.96	-0.161855	0.348735	0.192086	0.109043	0	0.120213	0.0612015	rs174574	0.284198	0.161855	nEnhancer_nSkew
11:61603510:C:A	11:61836038:C:A	TGWAS	center	fwd	ref	ref	11:61603510:C:A_center_fwd_ref	439.096	422.005	-0.0556249	0.273962	0.0761839	0.0421753	0	412.05	275.778	-0.575702	0.21514	2.12774	1.58014	0	-0.524148	0.463583	rs174576	0.0556249	0.575702	nEnhancer_nSkew
11:61604814:C:A	11:61837342:C:A	TGWAS	center	fwd	ref	ref	11:61604814:C:A_center_fwd_ref	863.516	835.535	-0.0464271	0.173719	0.102772	0.0570394	0	863.048	1154.78	0.420201	0.591027	0.321387	0.188385	0	0.465668	0.182953	rs174577	0.0464271	0.420201	nEnhancer_nSkew
11:61605499:T:A	11:61838027:T:A	TGWAS	center	fwd	ref	ref	11:61605499:T:A_center_fwd_ref	5720.14	20770.1	1.86034	0.139164	40.0313	38.547	35.7609	4101.59	14817.2	1.85297	0.125736	48.4285	46.8715	44.1581	-0.0104637	0.00823562	rs174578	1.86034	1.85297	Enhancer_nSkew
11:61606642:A:G	11:61839170:A:G	TGWAS	center	fwd	ref	ref	11:61606642:A:G_center_fwd_ref	897.513	907.267	0.0162277	0.169112	0.0345377	0.0193469	0	1165.91	1057.5	-0.140553	0.107783	0.716202	0.456438	0	-0.160201	0.180746	rs174580	0.0162277	0.140553	nEnhancer_nSkew
11:61606683:G:A	11:61839211:G:A	TGWAS	center	fwd	ref	ref	11:61606683:G:A_center_fwd_ref	2777.26	2745.12	-0.0165139	0.0874361	0.0704806	0.0387794	0	1341.45	1342.05	0.000891046	0.0927822	0.00334058	0.00163315	0	0.0143037	0.017121	rs174581	0.0165139	0.000891046	nEnhancer_nSkew
11:61609750:C:T	11:61842278:C:T	TGWAS	center	fwd	ref	ref	11:61609750:C:T_center_fwd_ref	1829.21	2139.51	0.225812	0.118269	1.25009	0.856313	0	1411.94	1576.82	0.159818	0.116456	0.769662	0.494713	0	-0.0689577	0.073485	rs174583	0.225812	0.159818	nEnhancer_nSkew
11:61610750:G:A	11:61843278:G:A	TGWAS	center	fwd	ref	ref	11:61610750:G:A_center_fwd_ref	689.836	546.777	-0.335618	0.229888	0.840696	0.547174	0	827.39	744.705	-0.152431	0.13412	0.592207	0.369024	0	0.179563	0.138826	rs174584	0.335618	0.152431	nEnhancer_nSkew
11:61614426:CT:C	11:61846954:CT:C	TGWAS	center	fwd	ref	ref	11:61614426:CT:C_center_fwd_ref	1608.44	1583.92	-0.0227221	0.129128	0.0653396	0.0359574	0	1589.8	1675.62	0.0764025	0.109227	0.314929	0.184324	0	0.0961402	0.114859	rs5792239	0.0227221	0.0764025	nEnhancer_nSkew
11:61618608:A:G	11:61851136:A:G	TGWAS	center	fwd	ref	ref	11:61618608:A:G_center_fwd_ref	1786.19	1883.37	0.0753725	0.111833	0.300745	0.175608	0	1803.21	2276.42	0.335336	0.0826775	4.30164	3.54109	0.0312984	0.257627	0.797317	rs174592	0.0753725	0.335336	nEnhancer_nSkew
11:61619829:C:A	11:61852357:C:A	TGWAS	center	fwd	ref	ref	11:61619829:C:A_center_fwd_ref	2039.12	2591.71	0.346557	0.142886	1.81555	1.31773	0	1671.31	2080.06	0.315633	0.139541	1.62523	1.16115	0	-0.0347769	0.0260963	rs174594	0.346557	0.315633	nEnhancer_nSkew
11:61621556:G:C	11:61854084:G:C	TGWAS	center	fwd	ref	ref	11:61621556:G:C_center_fwd_ref	2178.84	2964.29	0.444799	0.0877125	6.40284	5.52309	2.13249	2177.65	4497.75	1.04591	0.103456	23.3006	22.0011	19.0303	0.597044	5.8059	rs174599	0.444799	1.04591	Enhancer_Skew
11:61623140:C:T	11:61855668:C:T	TGWAS	center	fwd	ref	ref	11:61623140:C:T_center_fwd_ref	3510.43	3179.38	-0.142363	0.102431	0.783628	0.504526	0	2986.24	2688.11	-0.15161	0.132324	0.598769	0.373437	0	-0.0124464	0.0105781	rs174601	0.142363	0.15161	nEnhancer_nSkew
11:64004237:C:T	11:64236765:C:T	TGWAS	center	fwd	ref	ref	11:64004237:C:T_center_fwd_ref	113.836	108.874	-0.0645178	0.269611	0.0910472	0.0505145	0	205.294	186.598	-0.13516	0.394419	0.135585	0.0759849	0	-0.0711151	0.0221544	rs72922019	0.0645178	0.13516	nEnhancer_nSkew
11:64004692:C:T	11:64237220:C:T	TGWAS	center	fwd	ref	ref	11:64004692:C:T_center_fwd_ref	3991.09	5505.07	0.463845	0.107403	4.80432	4.00805	0.533983	3540.5	4512.85	0.349898	0.0722284	5.89605	5.04165	1.6257	-0.116968	0.230302	rs12366035	0.463845	0.349898	nEnhancer_nSkew
11:64005412:G:A	11:64237940:G:A	TGWAS	center	fwd	ref	ref	11:64005412:G:A_center_fwd_ref	456.854	969.268	1.0847	0.232287	5.52044	4.68483	1.25009	637.47	1158.28	0.86079	0.199091	4.81389	4.01703	0.543554	-0.22683	0.145085	rs4930152	1.0847	0.86079	nEnhancer_nSkew
11:64006907:G:T	11:64239435:G:T	TGWAS	center	fwd	ref	ref	11:64006907:G:T_center_fwd_ref	2971.32	3395.01	0.192272	0.10063	1.25146	0.857325	0	1021.71	1272.54	0.315593	0.13442	1.7239	1.24157	0	0.118839	0.166137	rs7125217	0.192272	0.315593	nEnhancer_nSkew
11:64006909:T:G	11:64239437:T:G	TGWAS	center	fwd	ref	ref	11:64006909:T:G_center_fwd_ref	2471.88	2759.87	0.159323	0.105175	0.886679	0.580282	0	2610.01	3282.31	0.331386	0.0860398	3.93042	3.19464	0	0.169071	0.391779	rs2429454	0.159323	0.331386	nEnhancer_nSkew
11:64012910:A:G	11:64245438:A:G	TGWAS	center	fwd	ref	ref	11:64012910:A:G_center_fwd_ref	751.842	1158.09	0.621706	0.160204	3.98236	3.24217	0	612.874	783.241	0.353318	0.171796	1.40095	0.977704	0	-0.271147	0.304604	rs60031276	0.621706	0.353318	nEnhancer_nSkew
11:64016229:C:T	11:64248757:C:T	TGWAS	center	fwd	ref	ref	11:64016229:C:T_center_fwd_ref	1891.83	3411	0.849886	0.122962	11.3201	10.2672	7.04975	1738.67	3120.29	0.842914	0.136486	9.18168	8.1966	4.91134	-0.0104576	0.00752663	rs602534	0.849886	0.842914	nEnhancer_nSkew
11:64017417:A:G	11:64249945:A:G	TGWAS	center	fwd	ref	ref	11:64017417:A:G_center_fwd_ref	2516.32	2566.05	0.0286471	0.127889	0.0847281	0.0469064	0	2312.71	2487.26	0.105155	0.0978926	0.548618	0.338469	0	0.0726315	0.0829443	rs618160	0.0286471	0.105155	nEnhancer_nSkew
11:64021605:G:A	11:64254133:G:A	TGWAS	center	fwd	ref	ref	11:64021605:G:A_center_fwd_ref	348.059	419.997	0.271565	0.230874	0.620703	0.389347	0	339.47	309.014	-0.138403	0.151554	0.442343	0.266884	0	-0.41329	0.439814	rs12421615	0.271565	0.138403	nEnhancer_nSkew
11:64023752:G:C	11:64256280:G:C	TGWAS	center	fwd	ref	ref	11:64023752:G:C_center_fwd_ref	522.788	883.325	0.754943	0.116543	10.0311	9.01596	5.76081	401.284	485.329	0.272272	0.270616	0.502576	0.307902	0	-0.489883	0.560108	rs599908	0.754943	0.272272	nEnhancer_nSkew
11:64023971:G:A	11:64256499:G:A	TGWAS	center	fwd	ref	ref	11:64023971:G:A_center_fwd_ref	550.338	754.757	0.454463	0.135657	3.09269	2.42913	0	564.99	782.279	0.468824	0.185314	1.94272	1.42419	0	0.01065	0.00621247	rs7943988	0.454463	0.468824	nEnhancer_nSkew
11:64026685:C:T	11:64259213:C:T	TGWAS	center	fwd	ref	ref	11:64026685:C:T_center_fwd_ref	1173.77	1585.88	0.433311	0.124797	3.28703	2.60484	0	1334.2	1870.81	0.487178	0.108604	5.13887	4.32273	0.868534	0.0507773	0.0513157	rs28395882	0.433311	0.487178	nEnhancer_nSkew
11:64033555:C:T	11:64266083:C:T	TGWAS	center	fwd	ref	ref	11:64033555:C:T_center_fwd_ref	1534.98	1646.3	0.100413	0.146267	0.307688	0.179974	0	1770.53	2121.25	0.260252	0.140428	1.1949	0.813346	0	0.156059	0.169583	rs3815362	0.100413	0.260252	nEnhancer_nSkew
11:64036688:C:G	11:64269216:C:G	TGWAS	center	fwd	ref	ref	11:64036688:C:G_center_fwd_ref	1020.65	1466.54	0.521986	0.131175	4.16043	3.40781	0	870.465	1606.09	0.88242	0.0890759	22.4083	21.1259	18.138	0.358518	1.10714	rs1317494	0.521986	0.88242	nEnhancer_nSkew
11:64038853:T:TCACA	11:64271381:T:TCACA	TGWAS	center	fwd	ref	ref	11:64038853:T:TCACA_center_fwd_ref	375.382	1349.52	1.84507	0.209715	17.8561	16.654	13.5858	200.772	1035.9	2.36337	0.175116	40.7823	39.2915	36.5119	0.515511	0.591411	rs574112445;rs558512155	1.84507	2.36337	Enhancer_nSkew
11:64044284:C:A	11:64276812:C:A	TGWAS	center	fwd	ref	ref	11:64044284:C:A_center_fwd_ref	2107.07	3757.4	0.834038	0.127268	10.25	9.22822	5.97965	1884.96	2927.96	0.634507	0.116768	7.25855	6.34304	2.98821	-0.20255	0.314371	rs72922077	0.834038	0.634507	nEnhancer_nSkew
11:64045460:C:T	11:64277988:C:T	TGWAS	center	fwd	ref	ref	11:64045460:C:T_center_fwd_ref	709.347	662.136	-0.0969948	0.148101	0.290291	0.169152	0	726.317	884.812	0.284209	0.129441	1.55106	1.10009	0	0.376162	0.870875	rs56057146	0.0969948	0.284209	nEnhancer_nSkew
11:64046885:C:T	11:64279413:C:T	TGWAS	center	fwd	ref	ref	11:64046885:C:T_center_fwd_ref	986.657	777.466	-0.34384	0.18054	1.24532	0.852438	0	1487.23	1133.29	-0.391583	0.148033	2.08812	1.54677	0	-0.0507199	0.0354583	rs11231741	0.34384	0.391583	nEnhancer_nSkew
11:64052447:C:T	11:64284975:C:T	TGWAS	center	fwd	ref	ref	11:64052447:C:T_center_fwd_ref	639.863	549.372	-0.219475	0.161303	0.760382	0.488019	0	1021	940.15	-0.119192	0.10903	0.561769	0.3473	0	0.0968063	0.107148	rs2510066	0.219475	0.119192	nEnhancer_nSkew
11:64053157:T:G	11:64285685:T:G	TGWAS	center	fwd	ref	ref	11:64053157:T:G_center_fwd_ref	743.641	3104.7	2.06044	0.0973919	98.6164	96.7067	94.3461	875.452	5462.94	2.64134	0.139579	79.1372	77.354	74.8669	0.577283	2.32847	rs887314	2.06044	2.64134	Enhancer_Skew
11:64069541:T:C	11:64302069:T:C	TGWAS	center	fwd	ref	ref	11:64069541:T:C_center_fwd_ref	2055.53	1795.04	-0.194771	0.109957	1.11631	0.752112	0	1829.57	1468.66	-0.315902	0.120843	2.04841	1.51327	0	-0.123229	0.181868	rs72924108	0.194771	0.315902	nEnhancer_nSkew
11:64070940:T:C	11:64303468:T:C	TGWAS	center	fwd	ref	ref	11:64070940:T:C_center_fwd_ref	268.925	338.451	0.331761	0.212521	0.926257	0.609504	0	320.271	406.198	0.343019	0.178709	1.26019	0.86415	0	0.00867989	0.00465047	rs11231746	0.331761	0.343019	nEnhancer_nSkew
11:64078706:G:A	11:64311234:G:A	TGWAS	center	fwd	ref	ref	11:64078706:G:A_center_fwd_ref	1653.92	1786.8	0.110948	0.0757196	0.845108	0.550416	0	1610.11	2249.86	0.482605	0.336495	0.819554	0.531815	0	0.368299	0.32396	rs731703	0.110948	0.482605	nEnhancer_nSkew
11:64085148:A:C	11:64317676:A:C	TGWAS	center	fwd	ref	ref	11:64085148:A:C_center_fwd_ref	2380.63	29783.1	3.64502	0.120989	198.668	196.154	194.398	1938.46	28208.8	3.86304	0.108609	276.361	273.296	272.091	0.21479	0.499011	rs28364831	3.64502	3.86304	Enhancer_nSkew
11:64085298:C:T	11:64317826:C:T	TGWAS	center	fwd	ref	ref	11:64085298:C:T_center_fwd_ref	905.271	2093.96	1.20884	0.1232	22.0001	20.7239	17.7297	746.515	1608.44	1.10608	0.131584	16.3718	15.2024	12.1015	-0.106453	0.107229	rs9787810	1.20884	1.10608	Enhancer_nSkew
11:64087642:C:T	11:64320170:C:T	TGWAS	center	fwd	ref	ref	11:64087642:C:T_center_fwd_ref	685.159	728.716	0.0903998	0.121906	0.338796	0.199356	0	605.091	810.186	0.419951	0.274207	0.900862	0.590584	0	0.324942	0.253769	rs627425	0.0903998	0.419951	nEnhancer_nSkew
11:64089588:C:T	11:64322116:C:T	TGWAS	center	fwd	ref	ref	11:64089588:C:T_center_fwd_ref	2185.52	1932.2	-0.176709	0.116098	0.892824	0.584947	0	1876.82	1841.02	-0.0282163	0.0859708	0.129155	0.0722966	0	0.144364	0.254003	rs646153	0.176709	0.0282163	nEnhancer_nSkew
11:64089673:C:T	11:64322201:C:T	TGWAS	center	fwd	ref	ref	11:64089673:C:T_center_fwd_ref	1943.07	1658.54	-0.227673	0.123212	1.18958	0.809487	0	1029.81	987.896	-0.0597377	0.227703	0.100698	0.0557299	0	0.164849	0.126841	rs7122759	0.227673	0.0597377	nEnhancer_nSkew
11:64095178:T:C	11:64327706:T:C	TGWAS	center	fwd	ref	ref	11:64095178:T:C_center_fwd_ref	125.54	154.963	0.301922	0.468182	0.284829	0.165691	0	69.9107	81.2844	0.219418	0.298666	0.334843	0.196651	0	-0.0840541	0.020663	rs11231749	0.301922	0.219418	nEnhancer_nSkew
11:64097233:A:G	11:64329761:A:G	TGWAS	center	fwd	ref	ref	11:64097233:A:G_center_fwd_ref	3853.31	4276.29	0.149649	0.105734	0.804177	0.519738	0	3042.9	4014.97	0.399358	0.0926735	4.78576	3.99051	0.515421	0.246589	0.759899	rs694739	0.149649	0.399358	nEnhancer_nSkew
11:64102948:A:G	11:64335476:A:G	TGWAS	center	fwd	ref	ref	11:64102948:A:G_center_fwd_ref	117.211	60.3712	-0.955537	0.734423	0.713916	0.45486	0	141.013	182.809	0.373769	1.12487	0.130956	0.0733392	0	1.32625	0.267346	rs574087	0.955537	0.373769	nEnhancer_nSkew
11:64104488:C:T	11:64337016:C:T	TGWAS	center	fwd	ref	ref	11:64104488:C:T_center_fwd_ref	1130.92	1097.05	-0.0441155	0.141766	0.121673	0.0679309	0	1612.73	1654.42	0.037592	0.108646	0.13707	0.0767645	0	0.0788375	0.0821891	rs61886886	0.0441155	0.037592	nEnhancer_nSkew
11:64105929:G:A	11:64338457:G:A	TGWAS	center	fwd	ref	ref	11:64105929:G:A_center_fwd_ref	822.023	953.09	0.211968	0.138479	0.900159	0.590012	0	843.725	896.51	0.085988	0.116928	0.335262	0.196829	0	-0.128039	0.166366	rs499425	0.211968	0.085988	nEnhancer_nSkew
11:64106291:T:C	11:64338819:T:C	TGWAS	center	fwd	ref	ref	11:64106291:T:C_center_fwd_ref	655.769	1166.06	0.830424	0.116362	12.0192	10.9443	7.74881	551.826	930.49	0.753406	0.0991796	13.5164	12.4048	9.24605	-0.0801593	0.104973	rs1783521	0.830424	0.753406	nEnhancer_nSkew
11:64106317:C:T	11:64338845:C:T	TGWAS	center	fwd	ref	ref	11:64106317:C:T_center_fwd_ref	958.317	1976.38	1.04513	0.124829	16.2487	15.0808	11.9784	880.632	1745.79	0.98654	0.0907812	26.7821	25.4386	22.5118	-0.0623928	0.0693512	rs11231757	1.04513	0.98654	Enhancer_nSkew
11:64107477:T:C	11:64340005:T:C	TGWAS	center	fwd	ref	ref	11:64107477:T:C_center_fwd_ref	1432.45	2010.6	0.48938	0.139474	3.34659	2.65915	0	1361.03	1527.26	0.164817	0.109908	0.873798	0.570932	0	-0.328433	0.731947	rs479777	0.48938	0.164817	nEnhancer_nSkew
11:64107735:G:A	11:64340263:G:A	TGWAS	center	fwd	ref	ref	11:64107735:G:A_center_fwd_ref	473.51	1283.46	1.43806	0.166064	17.3251	16.1337	13.0547	406.374	1228.93	1.59604	0.21331	13.1363	12.0341	8.86595	0.154493	0.100845	rs663743	1.43806	1.59604	Enhancer_nSkew
11:64108539:C:T	11:64341067:C:T	TGWAS	center	fwd	ref	ref	11:64108539:C:T_center_fwd_ref	1011.12	1767.76	0.804593	0.120017	10.693	9.65724	6.42263	713.848	1307.29	0.871223	0.100362	17.4055	16.212	13.1352	0.0639162	0.0726584	rs66493355	0.804593	0.871223	nEnhancer_nSkew
11:64109118:T:G	11:64341646:T:G	TGWAS	center	fwd	ref	ref	11:64109118:T:G_center_fwd_ref	886.477	1160.95	0.388374	0.233837	1.0144	0.675376	0	729.828	835.552	0.194671	0.218862	0.427417	0.257312	0	-0.196677	0.113599	rs647152	0.388374	0.194671	nEnhancer_nSkew
11:64110422:A:T	11:64342950:A:T	TGWAS	center	fwd	ref	ref	11:64110422:A:T_center_fwd_ref	450.501	1196.48	1.40953	0.167012	16.4974	15.3246	12.227	446.489	1085.54	1.28018	0.1734	12.8097	11.7168	8.53936	-0.132943	0.0962632	rs11601860	1.40953	1.28018	Enhancer_nSkew
11:64110668:G:A	11:64343196:G:A	TGWAS	center	fwd	ref	ref	11:64110668:G:A_center_fwd_ref	1287.01	1284.47	-0.00261074	0.118042	0.00773169	0.00409919	0	1012.35	1083.46	0.0970034	0.115921	0.395017	0.236282	0	0.0956305	0.120255	rs574835	0.00261074	0.0970034	nEnhancer_nSkew
11:64110683:G:C	11:64343211:G:C	TGWAS	center	fwd	ref	ref	11:64110683:G:C_center_fwd_ref	10458.8	13526.7	0.370974	0.120924	2.6663	2.04811	0	15267.2	19340.3	0.341068	0.0925335	3.64224	2.92946	0	-0.0329924	0.0386404	rs479552	0.370974	0.341068	nEnhancer_nSkew
11:64114809:C:T	11:64347337:C:T	TGWAS	center	fwd	ref	ref	11:64114809:C:T_center_fwd_ref	742.564	2268.03	1.6103	0.168325	20.9569	19.6969	16.6865	880.644	2321.41	1.39767	0.134252	24.655	23.3329	20.3847	-0.216057	0.226461	rs578386	1.6103	1.39767	Enhancer_nSkew
11:64115137:C:T	11:64347665:C:T	TGWAS	center	fwd	ref	ref	11:64115137:C:T_center_fwd_ref	751.04	759.018	0.0164417	0.130937	0.0457223	0.0252514	0	692.873	1124.53	0.699894	0.180265	3.98567	3.24529	0	0.681987	2.04569	rs510372	0.0164417	0.699894	nEnhancer_nSkew
11:64117878:C:T	11:64350406:C:T	TGWAS	center	fwd	ref	ref	11:64117878:C:T_center_fwd_ref	1791.28	6872.11	1.94002	0.12437	54.1298	52.5253	49.8595	1114.67	4531.1	2.02329	0.144652	43.7296	42.2132	39.4593	0.0801881	0.0742564	rs1199045	1.94002	2.02329	Enhancer_nSkew
11:64118126:C:T	11:64350654:C:T	TGWAS	center	fwd	ref	ref	11:64118126:C:T_center_fwd_ref	663.105	684.643	0.0468037	0.148549	0.123374	0.0689307	0	817.07	902.951	0.144286	0.141428	0.511974	0.314272	0	0.0936177	0.0809929	rs1199046	0.0468037	0.144286	nEnhancer_nSkew
11:64118267:G:A	11:64350795:G:A	TGWAS	center	fwd	ref	ref	11:64118267:G:A_center_fwd_ref	921.564	1087	0.240083	0.108874	1.56155	1.10854	0	786.652	921.561	0.228893	0.130481	1.10022	0.739943	0	-0.0146522	0.0134518	rs566128	0.240083	0.228893	nEnhancer_nSkew
11:64133166:TC:T	11:64365694:TC:T	TGWAS	center	fwd	ref	ref	11:64133166:TC:T_center_fwd_ref	1062.36	911.036	-0.222534	0.187569	0.628082	0.394414	0	750.381	690.115	-0.119374	0.224127	0.225996	0.129797	0	0.100625	0.0572994	rs78850182	0.222534	0.119374	nEnhancer_nSkew
11:64133228:C:T	11:64365756:C:T	TGWAS	center	fwd	ref	ref	11:64133228:C:T_center_fwd_ref	1565.83	6070.54	1.95519	0.161811	32.8873	31.4744	28.6169	1405.58	6287.72	2.16165	0.146775	48.3683	46.8122	44.098	0.204269	0.220764	rs72924202	1.95519	2.16165	Enhancer_nSkew
11:64142391:G:C	11:64374919:G:C	TGWAS	center	fwd	ref	ref	11:64142391:G:C_center_fwd_ref	1868.72	1799.88	-0.0538169	0.125141	0.17577	0.0996431	0	1795.87	1737.88	-0.0463236	0.104701	0.18166	0.102922	0	0.00409393	0.00399751	rs72926038	0.0538169	0.0463236	nEnhancer_nSkew
11:64142478:C:T	11:64375006:C:T	TGWAS	center	fwd	ref	ref	11:64142478:C:T_center_fwd_ref	3003.73	3222.89	0.101576	0.108463	0.457156	0.277267	0	3052.57	3829	0.326923	0.120737	2.16913	1.61552	0	0.222165	0.434434	rs56339474	0.101576	0.326923	nEnhancer_nSkew
11:64142979:G:A	11:64375507:G:A	TGWAS	center	fwd	ref	ref	11:64142979:G:A_center_fwd_ref	875.15	1290.83	0.56096	0.160588	3.32116	2.63623	0	735.442	1054.28	0.521285	0.142643	3.58887	2.88071	0	-0.0426419	0.0302833	rs76481851	0.56096	0.521285	nEnhancer_nSkew
11:64143005:C:T	11:64375533:C:T	TGWAS	center	fwd	ref	ref	11:64143005:C:T_center_fwd_ref	951.166	1902.21	1.00004	0.295802	3.14098	2.47201	0	772.817	1453.29	0.910894	0.32272	2.322	1.74672	0	-0.0935462	0.0364176	rs72926042	1.00004	0.910894	nEnhancer_nSkew
11:64143387:A:G	11:64375915:A:G	TGWAS	center	fwd	ref	ref	11:64143387:A:G_center_fwd_ref	677.166	666.823	-0.0245859	0.165905	0.0544374	0.0298868	0	1166.97	1315.03	0.173466	0.126908	0.765311	0.491765	0	0.196747	0.236352	rs72926046	0.0245859	0.173466	nEnhancer_nSkew
11:64143574:C:G	11:64376102:C:G	TGWAS	center	fwd	ref	ref	11:64143574:C:G_center_fwd_ref	562.895	459.545	-0.290614	0.233557	0.670826	0.42444	0	454.496	551.478	0.279258	0.626854	0.18312	0.103847	0	0.569648	0.213634	rs72926050	0.290614	0.279258	nEnhancer_nSkew
11:64143774:A:C	11:64376302:A:C	TGWAS	center	fwd	ref	ref	11:64143774:A:C_center_fwd_ref	821.968	1335.4	0.700184	0.693805	0.504621	0.309014	0	1103.81	1029.4	-0.100605	0.112949	0.428191	0.257804	0	-0.805891	0.343442	rs12417275	0.700184	0.100605	nEnhancer_nSkew
11:64144009:A:G	11:64376537:A:G	TGWAS	center	fwd	ref	ref	11:64144009:A:G_center_fwd_ref	381.145	2466.67	2.69429	0.276836	21.659	20.3879	17.3887	441.688	1968.8	2.15658	0.375985	8.01302	7.06933	3.74268	-0.539366	0.36044	rs11231774	2.69429	2.15658	Enhancer_nSkew
11:64144764:G:A	11:64377292:G:A	TGWAS	center	fwd	ref	ref	11:64144764:G:A_center_fwd_ref	121.297	406.535	1.74446	0.266344	10.239	9.2175	5.96869	103.408	344.112	1.73383	0.281093	9.1606	8.17631	4.89026	-0.0132525	0.00440491	rs7104729	1.74446	1.73383	Enhancer_nSkew
11:64144904:G:A	11:64377432:G:A	TGWAS	center	fwd	ref	ref	11:64144904:G:A_center_fwd_ref	171.055	191.445	0.159634	0.392366	0.164869	0.0935113	0	144.469	129.881	-0.150497	0.297685	0.212421	0.121532	0	-0.310877	0.116769	rs7104891	0.159634	0.150497	nEnhancer_nSkew
11:64145109:G:A	11:64377637:G:A	TGWAS	center	fwd	ref	ref	11:64145109:G:A_center_fwd_ref	857.568	1324.27	0.626262	0.127238	6.06713	5.20499	1.79679	592.093	816.734	0.462997	0.1347	3.23088	2.55433	0	-0.167277	0.196805	rs7105178	0.626262	0.462997	nEnhancer_nSkew
11:64146289:C:G	11:64378817:C:G	TGWAS	center	fwd	ref	ref	11:64146289:C:G_center_fwd_ref	486.266	437.286	-0.15243	0.232682	0.290387	0.169211	0	496.022	528.666	0.0904742	0.226143	0.161717	0.0916866	0	0.23777	0.150832	rs641168	0.15243	0.0904742	nEnhancer_nSkew
11:64147114:T:A	11:64379642:T:A	TGWAS	center	fwd	ref	ref	11:64147114:T:A_center_fwd_ref	446.218	660.85	0.56575	0.209029	2.1676	1.61423	0	640.237	881.455	0.462144	0.16324	2.33355	1.75695	0	-0.10561	0.0668203	rs10792430	0.56575	0.462144	nEnhancer_nSkew
11:64147398:A:ATGTG	11:64379926:A:ATGTG	TGWAS	center	fwd	ref	ref	11:64147398:A:ATGTG_center_fwd_ref	4490.96	3844.94	-0.223907	0.0861509	2.02921	1.49706	0	3363.05	3240.63	-0.053574	0.0821617	0.288729	0.168206	0	0.16702	0.529431	rs139571273	0.223907	0.053574	nEnhancer_nSkew
11:64147560:T:G	11:64380088:T:G	TGWAS	center	fwd	ref	ref	11:64147560:T:G_center_fwd_ref	126.333	110.549	-0.188628	0.400548	0.195388	0.11089	0	89.185	160.21	0.8417	0.31018	2.17679	1.62209	0	1.02294	0.856317	rs581164	0.188628	0.8417	nEnhancer_nSkew
11:64147562:G:T	11:64380090:G:T	TGWAS	center	fwd	ref	ref	11:64147562:G:T_center_fwd_ref	693.41	808.603	0.221616	0.0974431	1.63928	1.17313	0	818.231	966.019	0.239955	0.107594	1.58948	1.13147	0	0.0156153	0.0155881	rs62636399	0.221616	0.239955	nEnhancer_nSkew
11:64147566:T:A	11:64380094:T:A	TGWAS	center	fwd	ref	ref	11:64147566:T:A_center_fwd_ref	1679.84	1808.81	0.106073	0.123131	0.41007	0.246449	0	1309.05	1726.72	0.39874	0.10329	3.94615	3.20883	0	0.290015	0.698429	rs567742	0.106073	0.39874	nEnhancer_nSkew
11:64147627:G:A	11:64380155:G:A	TGWAS	center	fwd	ref	ref	11:64147627:G:A_center_fwd_ref	2087.98	2343.49	0.16634	0.105169	0.944125	0.622162	0	1571.48	1944.57	0.306642	0.116939	2.05872	1.52172	0	0.136754	0.210049	rs11601872	0.16634	0.306642	nEnhancer_nSkew
11:64147708:CGT:C	11:64380236:CGT:C	TGWAS	center	fwd	ref	ref	11:64147708:CGT:C_center_fwd_ref	1069.07	2246.73	1.07141	0.175556	8.98243	8.00385	4.71209	1034.53	1878.24	0.861183	0.095446	18.7365	17.5135	14.4661	-0.212598	0.246752	rs36178007	1.07141	0.861183	Enhancer_nSkew
11:64148420:G:A	11:64380948:G:A	TGWAS	center	fwd	ref	ref	11:64148420:G:A_center_fwd_ref	554.895	475.073	-0.223297	0.169301	0.727715	0.465033	0	764.939	824.93	0.108964	0.170148	0.282406	0.164449	0	0.328429	0.442768	rs1198984	0.223297	0.108964	nEnhancer_nSkew
11:64149252:C:T	11:64381780:C:T	TGWAS	center	fwd	ref	ref	11:64149252:C:T_center_fwd_ref	1230.96	1332.45	0.114628	0.163952	0.314747	0.184189	0	1394.94	1773.33	0.345817	0.101182	3.19973	2.52594	0	0.227608	0.322251	rs471584	0.114628	0.345817	nEnhancer_nSkew
11:64150060:CTTCT:C	11:64382588:CTTCT:C	TGWAS	center	fwd	ref	ref	11:64150060:CTTCT:C_center_fwd_ref	1388.75	1220.02	-0.186086	0.117984	0.940261	0.619228	0	1423.68	1510.66	0.0850895	0.129204	0.292282	0.170294	0	0.267083	0.534532	rs139777171	0.186086	0.0850895	nEnhancer_nSkew
11:64150370:T:C	11:64382898:T:C	TGWAS	center	fwd	ref	ref	11:64150370:T:C_center_fwd_ref	2208.59	1469.63	-0.586121	0.103751	7.7929	6.85683	3.52256	2447.28	1738.41	-0.493835	0.0859027	8.04629	7.10095	3.77595	0.0873503	0.155086	rs559928	0.586121	0.493835	nEnhancer_nSkew
11:64159307:C:G	11:64391835:C:G	TGWAS	center	fwd	ref	ref	11:64159307:C:G_center_fwd_ref	1336.92	1206.89	-0.149127	0.143342	0.52553	0.32328	0	1748.07	1960.7	0.164687	0.152739	0.551396	0.340166	0	0.310289	0.470016	rs11601738	0.149127	0.164687	nEnhancer_nSkew
11:65691381:G:T	11:65923910:G:T	TGWAS	center	fwd	ref	ref	11:65691381:G:T_center_fwd_ref	1209.81	1751.94	0.533201	0.138146	3.94486	3.20774	0	1137.57	1570.13	0.464395	0.188897	1.85531	1.3511	0	-0.0728264	0.0500368	rs61893932	0.533201	0.464395	nEnhancer_nSkew
11:65691596:G:A	11:65924125:G:A	TGWAS	center	fwd	ref	ref	11:65691596:G:A_center_fwd_ref	2517.66	2758.44	0.131448	0.0793559	1.0104	0.672213	0	2247.78	2245.88	-0.000897237	0.0924711	0.00337525	0.0016561	0	-0.135038	0.331111	rs694156	0.131448	0.000897237	nEnhancer_nSkew
11:65694056:ATG:A	11:65926585:ATG:A	TGWAS	center	fwd	ref	ref	11:65694056:ATG:A_center_fwd_ref	802.988	805.103	0.0019085	0.156237	0.0042535	0.00210057	0	912.37	815.544	-0.163779	0.131757	0.669885	0.423807	0	-0.168482	0.195343	rs10609752	0.0019085	0.163779	nEnhancer_nSkew
11:65694383:C:T	11:65926912:C:T	TGWAS	center	fwd	ref	ref	11:65694383:C:T_center_fwd_ref	2204.13	2665.56	0.275298	0.0710845	3.96827	3.22878	0	1841.39	2398.87	0.38063	0.0833066	5.30981	4.48463	1.03947	0.1014	0.222665	rs590318	0.275298	0.38063	nEnhancer_nSkew
11:65701204:G:A	11:65933733:G:A	TGWAS	center	fwd	ref	ref	11:65701204:G:A_center_fwd_ref	626.327	684.943	0.128776	0.19472	0.293798	0.171222	0	681.984	738.719	0.113513	0.135955	0.393881	0.235609	0	-0.018005	0.0107543	rs12361552	0.128776	0.113513	nEnhancer_nSkew
11:65702523:G:C	11:65935052:G:C	TGWAS	center	fwd	ref	ref	11:65702523:G:C_center_fwd_ref	747.51	884.796	0.241698	0.166007	0.837416	0.544893	0	812.509	821.098	0.0150527	0.102551	0.0538898	0.0295747	0	-0.228107	0.336742	rs617791	0.241698	0.0150527	nEnhancer_nSkew
11:65702776:A:C	11:65935305:A:C	TGWAS	center	fwd	ref	ref	11:65702776:A:C_center_fwd_ref	458.239	577.785	0.335354	0.208797	0.965588	0.63835	0	462.965	489.6	0.0824174	0.19656	0.170697	0.0966434	0	-0.255306	0.210342	rs1204649	0.335354	0.0824174	nEnhancer_nSkew
11:65702949:T:A	11:65935478:T:A	TGWAS	center	fwd	ref	ref	11:65702949:T:A_center_fwd_ref	130.922	114.205	-0.198615	0.383018	0.21891	0.125557	0	193.583	176.735	-0.129805	0.332618	0.157173	0.0888619	0	0.0685819	0.020663	rs11227354	0.198615	0.129805	nEnhancer_nSkew
11:65705108:A:G	11:65937637:A:G	TGWAS	center	fwd	ref	ref	11:65705108:A:G_center_fwd_ref	314.885	341.256	0.114482	0.233194	0.20518	0.117334	0	341.957	274.355	-0.315942	0.201541	0.931933	0.613434	0	-0.432408	0.427751	rs528736	0.114482	0.315942	nEnhancer_nSkew
11:65705432:C:T	11:65937961:C:T	TGWAS	center	fwd	ref	ref	11:65705432:C:T_center_fwd_ref	2622.72	2809.76	0.0986712	0.0826673	0.633321	0.398309	0	2530.13	2705	0.0965553	0.105411	0.444092	0.268053	0	-0.00503289	0.00576101	rs531612	0.0986712	0.0965553	nEnhancer_nSkew
11:65711517:A:C	11:65944046:A:C	TGWAS	center	fwd	ref	ref	11:65711517:A:C_center_fwd_ref	849.898	818.27	-0.0541721	0.220332	0.0937799	0.0519201	0	654.358	554.025	-0.239091	0.173453	0.774503	0.498277	0	-0.187974	0.136703	rs606978	0.0541721	0.239091	nEnhancer_nSkew
11:65712413:G:A	11:65944942:G:A	TGWAS	center	fwd	ref	ref	11:65712413:G:A_center_fwd_ref	2112.11	2649.73	0.327432	0.0872634	3.75629	3.03409	0	1766.05	2324.92	0.396004	0.149519	2.09234	1.55034	0	0.0649167	0.0639717	rs624273	0.327432	0.396004	nEnhancer_nSkew
11:65720841:T:C	11:65953370:T:C	TGWAS	center	fwd	ref	ref	11:65720841:T:C_center_fwd_ref	1197.63	1162.02	-0.0431145	0.161079	0.102945	0.0571253	0	1435.77	1586.11	0.143106	0.129167	0.572034	0.354593	0	0.182152	0.206175	rs1308733	0.0431145	0.143106	nEnhancer_nSkew
11:65724291:C:T	11:65956820:C:T	TGWAS	center	fwd	ref	ref	11:65724291:C:T_center_fwd_ref	510.958	1379.11	1.43141	0.197006	12.4308	11.346	8.16046	690.421	1280.67	0.890329	0.163999	7.24632	6.33168	2.97598	-0.543967	0.830956	rs470192	1.43141	0.890329	Enhancer_nSkew
11:65727301:A:G	11:65959830:A:G	TGWAS	center	fwd	ref	ref	11:65727301:A:G_center_fwd_ref	827.711	976.709	0.239252	0.118454	1.36245	0.946868	0	657.441	741.178	0.174244	0.20483	0.403461	0.241916	0	-0.066454	0.0444673	rs491973	0.239252	0.174244	nEnhancer_nSkew
11:65727799:T:C	11:65960328:T:C	TGWAS	center	fwd	ref	ref	11:65727799:T:C_center_fwd_ref	1636.5	2418.45	0.562781	0.12676	5.04541	4.2347	0.775068	1696.37	3220.76	0.92412	0.121496	13.5492	12.4366	9.27882	0.358302	0.877567	rs593525	0.562781	0.92412	nEnhancer_nSkew
11:65730002:C:A	11:65962531:C:A	TGWAS	center	fwd	ref	ref	11:65730002:C:A_center_fwd_ref	749.427	1045.59	0.480514	0.118254	4.31548	3.55412	0.0451347	558.411	728.413	0.383483	0.204257	1.21855	0.831091	0	-0.099528	0.0723597	rs55704213	0.480514	0.383483	nEnhancer_nSkew
11:65730003:A:T	11:65962532:A:T	TGWAS	center	fwd	ref	ref	11:65730003:A:T_center_fwd_ref	628.004	805.024	0.356526	0.225008	0.946617	0.624139	0	445.804	507.155	0.186493	0.150408	0.667548	0.422121	0	-0.17235	0.123598	rs56239996	0.356526	0.186493	nEnhancer_nSkew
11:65730217:G:A	11:65962746:G:A	TGWAS	center	fwd	ref	ref	11:65730217:G:A_center_fwd_ref	320.401	394.994	0.298705	0.198044	0.881128	0.576382	0	300.903	382.255	0.344202	0.196354	1.09904	0.739166	0	0.0427294	0.0228876	rs642293	0.298705	0.344202	nEnhancer_nSkew
11:65730945:T:G	11:65963474:T:G	TGWAS	center	fwd	ref	ref	11:65730945:T:G_center_fwd_ref	625.365	738.549	0.238243	0.145976	0.988577	0.656477	0	638.532	870.818	0.445477	0.173282	1.99372	1.46745	0	0.202735	0.214016	rs1192168	0.238243	0.445477	nEnhancer_nSkew
11:65730953:G:T	11:65963482:G:T	TGWAS	center	fwd	ref	ref	11:65730953:G:T_center_fwd_ref	821.06	972.208	0.242461	0.11455	1.46483	1.02931	0	700.386	813.397	0.215458	0.186326	0.606357	0.37874	0	-0.031175	0.0212114	rs11606402	0.242461	0.215458	nEnhancer_nSkew
11:65732651:G:A	11:65965180:G:A	TGWAS	center	fwd	ref	ref	11:65732651:G:A_center_fwd_ref	910.659	2134.93	1.22944	0.109815	28.3678	27.0048	24.0975	1239.56	2409.6	0.95888	0.0944176	23.5052	22.2027	19.2349	-0.274	0.534469	rs550435	1.22944	0.95888	Enhancer_nSkew
11:65732800:T:C	11:65965329:T:C	TGWAS	center	fwd	ref	ref	11:65732800:T:C_center_fwd_ref	176.763	102.62	-0.785605	0.390697	1.35312	0.93896	0	127.16	88.1129	-0.529093	0.662909	0.371826	0.220798	0	0.252142	0.0596	rs552130	0.785605	0.529093	nEnhancer_nSkew
11:65733289:G:A	11:65965818:G:A	TGWAS	center	fwd	ref	ref	11:65733289:G:A_center_fwd_ref	322.432	381.428	0.240549	0.261691	0.446133	0.269365	0	381.801	547.568	0.521111	0.198862	2.05646	1.52004	0	0.2789	0.188818	rs556643	0.240549	0.521111	nEnhancer_nSkew
11:65733393:C:T	11:65965922:C:T	TGWAS	center	fwd	ref	ref	11:65733393:C:T_center_fwd_ref	876.083	1210.69	0.465206	0.164779	2.3229	1.7475	0	894.677	1079.26	0.26981	0.1704	0.945649	0.62344	0	-0.198415	0.187074	rs688862	0.465206	0.26981	nEnhancer_nSkew
11:65734539:C:T	11:65967068:C:T	TGWAS	center	fwd	ref	ref	11:65734539:C:T_center_fwd_ref	2896.76	3048.18	0.0738391	0.0863498	0.406174	0.243926	0	2323.85	2505.63	0.109123	0.1207	0.436581	0.263039	0	0.0324733	0.03626	rs1151505	0.0738391	0.109123	nEnhancer_nSkew
11:65735174:G:C	11:65967703:G:C	TGWAS	center	fwd	ref	ref	11:65735174:G:C_center_fwd_ref	28.5166	104.985	1.88068	1.21012	0.920256	0.605103	0	73.4361	65.3896	-0.166766	0.338159	0.206278	0.11786	0	-2.05452	0.86334	rs660118	1.88068	0.166766	nEnhancer_nSkew
11:65735672:G:A	11:65968201:G:A	TGWAS	center	fwd	ref	ref	11:65735672:G:A_center_fwd_ref	1384.57	1509.23	0.124351	0.109	0.595273	0.371054	0	1094.78	1346.77	0.298356	0.192245	0.918391	0.603667	0	0.169256	0.159839	rs12797319	0.124351	0.298356	nEnhancer_nSkew
11:65738095:GT:G	11:65970624:GT:G	TGWAS	center	fwd	ref	ref	11:65738095:GT:G_center_fwd_ref	367.241	465.676	0.340157	0.263811	0.704959	0.448785	0	619.034	924.365	0.579416	0.132364	4.9205	4.11708	0.650154	0.238521	0.17467	rs35239693	0.340157	0.579416	nEnhancer_nSkew
11:65739549:T:G	11:65972078:T:G	TGWAS	center	fwd	ref	ref	11:65739549:T:G_center_fwd_ref	1439.37	1315.83	-0.128901	0.139935	0.447364	0.270238	0	1524.2	1211.23	-0.331177	0.116056	2.36425	1.78341	0	-0.20535	0.326678	rs501353	0.128901	0.331177	nEnhancer_nSkew
11:65741770:G:A	11:65974299:G:A	TGWAS	center	fwd	ref	ref	11:65741770:G:A_center_fwd_ref	49.9461	60.3692	0.277338	0.404796	0.306922	0.179556	0	358.526	281.75	-0.347492	0.285167	0.65167	0.410686	0	-0.632314	0.450874	rs55928757	0.277338	0.347492	nEnhancer_nSkew
11:65741863:C:A	11:65974392:C:A	TGWAS	center	fwd	ref	ref	11:65741863:C:A_center_fwd_ref	181.349	197.561	0.122091	0.20293	0.261687	0.15184	0	162.339	216.911	0.414903	0.278268	0.866601	0.565742	0	0.286228	0.196736	rs1211729	0.122091	0.414903	nEnhancer_nSkew
11:65742838:T:C	11:65975367:T:C	TGWAS	center	fwd	ref	ref	11:65742838:T:C_center_fwd_ref	2229.52	2789.35	0.324031	0.0945171	3.2165	2.54106	0	2457.43	2996.24	0.286401	0.0945701	2.6094	1.99775	0	-0.0407108	0.0554155	rs56154109	0.324031	0.286401	nEnhancer_nSkew
11:65742933:T:C	11:65975462:T:C	TGWAS	center	fwd	ref	ref	11:65742933:T:C_center_fwd_ref	1413.67	1299.56	-0.121013	0.111858	0.553894	0.341657	0	742.363	707.557	-0.06918	0.219714	0.123283	0.0689189	0	0.0486241	0.0302833	rs649000	0.121013	0.06918	nEnhancer_nSkew
11:65744421:C:T	11:65976950:C:T	TGWAS	center	fwd	ref	ref	11:65744421:C:T_center_fwd_ref	1439.52	1721.3	0.257765	0.102461	1.92525	1.40903	0	1326.57	2059.08	0.633713	0.112508	7.75077	6.81601	3.48043	0.37244	1.19809	rs542332	0.257765	0.633713	nEnhancer_nSkew
11:65746653:A:G	11:65979182:A:G	TGWAS	center	fwd	ref	ref	11:65746653:A:G_center_fwd_ref	1217.8	1171.53	-0.0548521	0.151045	0.144788	0.0812809	0	1165	1155.41	-0.0115444	0.083809	0.050395	0.0277677	0	0.0387148	0.037672	rs679581	0.0548521	0.0115444	nEnhancer_nSkew
11:65747952:A:C	11:65980481:A:C	TGWAS	center	fwd	ref	ref	11:65747952:A:C_center_fwd_ref	1445.12	1972.46	0.449193	0.142197	2.8004	2.16732	0	1905.88	3055.26	0.681049	0.275313	1.87382	1.36674	0	0.229988	0.218186	rs493899	0.449193	0.681049	nEnhancer_nSkew
11:65748400:C:A	11:65980929:C:A	TGWAS	center	fwd	ref	ref	11:65748400:C:A_center_fwd_ref	107.43	124.148	0.209291	1.18292	0.0657212	0.0362404	0	98.6761	94.6245	-0.0574861	0.355285	0.059752	0.0325757	0	-0.276017	0.0500399	rs28578718	0.209291	0.0574861	nEnhancer_nSkew
11:65749645:C:T	11:65982174:C:T	TGWAS	center	fwd	ref	ref	11:65749645:C:T_center_fwd_ref	1938.98	3493.97	0.849077	0.144679	8.35726	7.39951	4.08692	1666.9	2942.34	0.819469	0.128671	9.71983	8.7168	5.44949	-0.032534	0.0253922	rs551659	0.849077	0.819469	nEnhancer_nSkew
11:65750995:GC:G	11:65983524:GC:G	TGWAS	center	fwd	ref	ref	11:65750995:GC:G_center_fwd_ref	1600.89	2031.07	0.342827	0.124585	2.22711	1.66468	0	1471.3	1717.22	0.222107	0.102063	1.52956	1.08273	0	-0.123499	0.170755	rs142280625	0.342827	0.222107	nEnhancer_nSkew
11:65750997:G:A	11:65983526:G:A	TGWAS	center	fwd	ref	ref	11:65750997:G:A_center_fwd_ref	1189.93	1571.82	0.401392	0.166896	1.79128	1.29735	0	1021.87	1369.19	0.42185	0.213019	1.3218	0.913656	0	0.0168249	0.00795206	rs4994056	0.401392	0.42185	nEnhancer_nSkew
11:65751764:C:T	11:65984293:C:T	TGWAS	center	fwd	ref	ref	11:65751764:C:T_center_fwd_ref	2721.11	2787.21	0.0338497	0.152275	0.0840279	0.0465671	0	2446.3	2154.08	-0.183045	0.130066	0.797694	0.514871	0	-0.219756	0.278248	rs503524	0.0338497	0.183045	nEnhancer_nSkew
11:65753740:C:T	11:65986269:C:T	TGWAS	center	fwd	ref	ref	11:65753740:C:T_center_fwd_ref	694.25	519.757	-0.417339	0.235407	1.11773	0.753206	0	661.612	633.962	-0.0607434	0.180096	0.133179	0.0746683	0	0.354218	0.34058	rs659982	0.417339	0.0607434	nEnhancer_nSkew
11:65754061:G:A	11:65986590:G:A	TGWAS	center	fwd	ref	ref	11:65754061:G:A_center_fwd_ref	528.226	578.517	0.132345	0.176711	0.343044	0.202148	0	598.285	718.755	0.263523	0.231008	0.595212	0.371054	0	0.126447	0.0761322	rs661335	0.132345	0.263523	nEnhancer_nSkew
11:65754062:C:T	11:65986591:C:T	TGWAS	center	fwd	ref	ref	11:65754062:C:T_center_fwd_ref	549.604	579.583	0.0774574	0.19015	0.165101	0.0935763	0	615.523	724.167	0.234829	0.138207	1.04916	0.701874	0	0.153386	0.136996	rs566590	0.0774574	0.234829	nEnhancer_nSkew
11:65754808:G:A	11:65987337:G:A	TGWAS	center	fwd	ref	ref	11:65754808:G:A_center_fwd_ref	1129.65	1240.85	0.136219	0.139921	0.481115	0.293097	0	1070.05	1409.96	0.398148	0.150726	2.08338	1.54238	0	0.258576	0.356818	rs1786175	0.136219	0.398148	nEnhancer_nSkew
11:65756808:T:C	11:65989337:T:C	TGWAS	center	fwd	ref	ref	11:65756808:T:C_center_fwd_ref	843.421	1741.63	1.0453	0.156838	10.5768	9.54476	6.3065	620.861	1192.01	0.939765	0.134096	11.6171	10.5554	7.3468	-0.108598	0.0956445	rs538954	1.0453	0.939765	Enhancer_nSkew
11:65757533:G:A	11:65990062:G:A	TGWAS	center	fwd	ref	ref	11:65757533:G:A_center_fwd_ref	1138.13	1477.45	0.37557	0.1103	3.17938	2.50713	0	972.563	937.926	-0.0515435	0.147563	0.138546	0.0774631	0	-0.429562	1.24396	rs1151512	0.37557	0.0515435	nEnhancer_nSkew
11:65757877:AAAGT:A	11:65990406:AAAGT:A	TGWAS	center	fwd	ref	ref	11:65757877:AAAGT:A_center_fwd_ref	35.1349	52.9552	0.590988	0.937716	0.276925	0.160943	0	48.5505	28.432	-0.778729	0.868611	0.431829	0.260127	0	-1.37454	0.27545	rs141871632	0.590988	0.778729	nEnhancer_nSkew
11:65761446:C:T	11:65993975:C:T	TGWAS	center	fwd	ref	ref	11:65761446:C:T_center_fwd_ref	484.12	787.341	0.701613	0.229899	2.64311	2.02738	0	484.932	550.379	0.182936	0.170432	0.548049	0.33807	0	-0.520992	0.657092	rs12792888	0.701613	0.182936	nEnhancer_nSkew
11:65763067:C:T	11:65995596:C:T	TGWAS	center	fwd	ref	ref	11:65763067:C:T_center_fwd_ref	237.721	213.616	-0.158506	0.292724	0.230495	0.13234	0	298.512	158.973	-0.907243	0.354116	1.98266	1.45839	0	-0.749168	0.590292	rs7105628	0.158506	0.907243	nEnhancer_nSkew
11:65764383:C:T	11:65996912:C:T	TGWAS	center	fwd	ref	ref	11:65764383:C:T_center_fwd_ref	804.754	7090.65	3.1394	0.168779	76.4981	74.7363	72.2278	983.655	6051.43	2.62117	0.27601	20.6639	19.4086	16.3936	-0.520729	0.573458	rs3016868	3.1394	2.62117	Enhancer_nSkew
11:65769295:C:T	11:66001824:C:T	TGWAS	center	fwd	ref	ref	11:65769295:C:T_center_fwd_ref	2904.22	3483.36	0.262303	0.14649	1.13454	0.765908	0	2651.4	2909.81	0.134757	0.084323	0.958533	0.63362	0	-0.131228	0.166733	rs613924	0.262303	0.134757	nEnhancer_nSkew
11:65769780:T:G	11:66002309:T:G	TGWAS	center	fwd	ref	ref	11:65769780:T:G_center_fwd_ref	1785.18	6595.09	1.88511	0.138243	41.6126	40.1149	37.3422	1497.05	4018.67	1.42428	0.123749	29.9271	28.5491	25.6568	-0.46431	1.36217	rs14157	1.88511	1.42428	Enhancer_Skew
11:65770413:G:A	11:66002942:G:A	TGWAS	center	fwd	ref	ref	11:65770413:G:A_center_fwd_ref	1673.48	1420.76	-0.236575	0.135379	1.09393	0.735551	0	2000.48	1825.34	-0.131753	0.111058	0.628036	0.394408	0	0.102733	0.12573	rs12794370	0.236575	0.131753	nEnhancer_nSkew
11:65771050:TCACTGAG:T	11:66003579:TCACTGAG:T	TGWAS	center	fwd	ref	ref	11:65771050:TCACTGAG:T_center_fwd_ref	1788.37	2714.53	0.601834	0.153431	4.05735	3.31245	0	3933.07	6423.4	0.707339	0.102323	11.3231	10.2699	7.05276	0.101859	0.10719	rs147010511	0.601834	0.707339	nEnhancer_nSkew
11:65776585:T:G	11:66009114:T:G	TGWAS	center	fwd	ref	ref	11:65776585:T:G_center_fwd_ref	686.774	650.471	-0.0778339	0.135692	0.247004	0.142367	0	960.07	917.783	-0.0651382	0.127804	0.214471	0.122675	0	0.00878877	0.0066656	rs655744	0.0778339	0.0651382	nEnhancer_nSkew
11:65781195:C:A	11:66013724:C:A	TGWAS	center	fwd	ref	ref	11:65781195:C:A_center_fwd_ref	716.004	702.798	-0.0272422	0.115299	0.0897916	0.0498043	0	517.263	458.609	-0.174088	0.172941	0.502915	0.308076	0	-0.15053	0.166074	rs632578	0.0272422	0.174088	nEnhancer_nSkew
11:76281593:C:T	11:76570549:C:T	TGWAS	center	fwd	ref	ref	11:76281593:C:T_center_fwd_ref	1334.48	1703.43	0.352216	0.137398	1.98451	1.45985	0	1671.58	2343.41	0.486731	0.154005	2.80269	2.16906	0	0.130647	0.120319	rs2212434	0.352216	0.486731	nEnhancer_nSkew
11:76291154:G:A	11:76580110:G:A	TGWAS	center	fwd	ref	ref	11:76291154:G:A_center_fwd_ref	1449.59	1543.18	0.08925	0.166481	0.227758	0.130874	0	1598.35	1052.98	-0.602288	0.128446	5.56146	4.72424	1.29112	-0.693963	2.38806	rs61893460	0.08925	0.602288	nEnhancer_nSkew
11:76292573:A:T	11:76581529:A:T	TGWAS	center	fwd	ref	ref	11:76292573:A:T_center_fwd_ref	787.324	778.143	-0.0153411	0.135549	0.041011	0.0228532	0	802.989	990.428	0.301445	0.145395	1.41856	0.992264	0	0.311835	0.576248	rs7126418	0.0153411	0.301445	nEnhancer_nSkew
11:76292575:C:T	11:76581531:C:T	TGWAS	center	fwd	ref	ref	11:76292575:C:T_center_fwd_ref	2123.28	3558.38	0.744672	0.106796	11.5077	10.4496	7.23737	856.415	880.693	0.0393063	0.158001	0.0949938	0.0524724	0	-0.709531	3.9122	rs7110818	0.744672	0.0393063	nEnhancer_nSkew
11:76293070:C:T	11:76582026:C:T	TGWAS	center	fwd	ref	ref	11:76293070:C:T_center_fwd_ref	757.986	956.244	0.335617	0.102589	2.97063	2.31885	0	677.953	811.671	0.260073	0.103556	1.91994	1.40467	0	-0.0784351	0.104541	rs7114362	0.335617	0.260073	nEnhancer_nSkew
11:76293527:G:T	11:76582483:G:T	TGWAS	center	fwd	ref	ref	11:76293527:G:T_center_fwd_ref	3770.97	3960.73	0.0712354	0.103343	0.309249	0.180814	0	3015.08	4386.84	0.541051	0.0866563	9.36908	8.37753	5.09874	0.466407	3.22756	rs7936070	0.0712354	0.541051	nEnhancer_nSkew
11:76293726:G:T	11:76582682:G:T	TGWAS	center	fwd	ref	ref	11:76293726:G:T_center_fwd_ref	1576.6	12257.8	2.95881	0.112855	150.778	148.534	146.508	2484.18	17677.6	2.83089	0.114644	133.893	131.751	129.623	-0.131527	0.210897	rs7936312	2.95881	2.83089	Enhancer_nSkew
11:76293758:G:A	11:76582714:G:A	TGWAS	center	fwd	ref	ref	11:76293758:G:A_center_fwd_ref	1113.35	2982.41	1.42105	0.139691	23.5815	22.2763	19.3111	1201.81	3112.3	1.37246	0.149083	19.4703	18.2325	15.2	-0.0518902	0.0383119	rs7936323	1.42105	1.37246	Enhancer_nSkew
11:76293805:G:C	11:76582761:G:C	TGWAS	center	fwd	ref	ref	11:76293805:G:C_center_fwd_ref	1040.68	1892.64	0.862003	0.169712	6.42135	5.5409	2.15101	1131.13	2214.71	0.968973	0.186901	6.66414	5.77301	2.3938	0.103779	0.0663657	rs7936434	0.862003	0.968973	nEnhancer_nSkew
11:76294836:A:T	11:76583792:A:T	TGWAS	center	fwd	ref	ref	11:76294836:A:T_center_fwd_ref	101.421	41.0448	-1.29963	0.56416	1.67281	1.20004	0	114.957	97.612	-0.236159	0.342234	0.30966	0.181053	0	1.05267	0.73013	rs4494327	1.29963	0.236159	nEnhancer_nSkew
11:76295598:G:A	11:76584554:G:A	TGWAS	center	fwd	ref	ref	11:76295598:G:A_center_fwd_ref	486.251	527.339	0.115805	0.203129	0.245187	0.141169	0	349.316	260.455	-0.419724	0.170829	1.85353	1.34958	0	-0.537489	0.877422	rs11236791	0.115805	0.419724	nEnhancer_nSkew
11:76296671:A:G	11:76585627:A:G	TGWAS	center	fwd	ref	ref	11:76296671:A:G_center_fwd_ref	319.877	381.627	0.251908	0.174032	0.830441	0.53987	0	227.48	228.181	0.0019727	0.337886	0.0020278	0.00115154	0	-0.257003	0.141183	rs10160518	0.251908	0.0019727	nEnhancer_nSkew
11:76298625:G:GT	11:76587581:G:GT	TGWAS	center	fwd	ref	ref	11:76298625:G:GT_center_fwd_ref	274.905	140.095	-0.970299	0.227517	4.69866	3.90941	0.428324	222.313	214.635	-0.0486017	0.189826	0.0980377	0.0542974	0	0.917095	2.60473	rs71040008	0.970299	0.0486017	nEnhancer_nSkew
11:76299194:G:T	11:76588150:G:T	TGWAS	center	fwd	ref	ref	11:76299194:G:T_center_fwd_ref	712.074	1053.67	0.564929	0.1515	3.71598	2.99695	0	853.069	1452.71	0.766995	0.133924	7.99065	7.04819	3.72031	0.198385	0.244039	rs2155219	0.564929	0.766995	nEnhancer_nSkew
11:76299649:C:A	11:76588605:C:A	TGWAS	center	fwd	ref	ref	11:76299649:C:A_center_fwd_ref	838.221	4395.05	2.39021	0.158547	50.631	49.0556	46.3607	993.023	5468.39	2.46066	0.1667	48.5826	47.0235	44.3123	0.0674401	0.0455825	rs11236797	2.39021	2.46066	Enhancer_nSkew
11:76299844:CCCAGTAT:C	11:76588800:CCCAGTAT:C	TGWAS	center	fwd	ref	ref	11:76299844:CCCAGTAT:C_center_fwd_ref	1779.58	2189.37	0.297751	0.10726	2.25934	1.69211	0	2495.03	3176.66	0.347788	0.126057	2.23668	1.67267	0	0.0462699	0.0468507	rs34455012	0.297751	0.347788	nEnhancer_nSkew
11:76302067:C:A	11:76591023:C:A	TGWAS	center	fwd	ref	ref	11:76302067:C:A_center_fwd_ref	536.256	560.446	0.0617872	0.158614	0.156846	0.0886661	0	594.572	534.801	-0.154727	0.256205	0.262889	0.152538	0	-0.22221	0.156914	rs7931483	0.0617872	0.154727	nEnhancer_nSkew
11:76302073:G:A	11:76591029:G:A	TGWAS	center	fwd	ref	ref	11:76302073:G:A_center_fwd_ref	371.945	335.914	-0.145445	0.169421	0.40824	0.245319	0	322.311	252.988	-0.348162	0.244775	0.809902	0.524316	0	-0.204103	0.158557	rs7930763	0.145445	0.348162	nEnhancer_nSkew
11:95311260:T:G	11:95578096:T:G	TGWAS	center	fwd	ref	ref	11:95311260:T:G_center_fwd_ref	137.286	167.57	0.287775	1.06322	0.104218	0.0579403	0	92.1074	74.7231	-0.300771	0.50202	0.260355	0.15095	0	-0.592881	0.14153	rs12575636	0.287775	0.300771	nEnhancer_nSkew
11:95311422:T:C	11:95578258:T:C	TGWAS	center	fwd	ref	ref	11:95311422:T:C_center_fwd_ref	266.419	448.702	0.750558	0.157913	5.69806	4.85356	1.42772	422.189	547.033	0.375859	0.147533	1.96473	1.44299	0	-0.375724	0.734027	rs4409785	0.750558	0.375859	nEnhancer_nSkew
11:95320808:T:C	11:95587644:T:C	TGWAS	center	fwd	ref	ref	11:95320808:T:C_center_fwd_ref	294.423	267.032	-0.142214	0.290077	0.204852	0.117121	0	275.887	184.949	-0.576009	0.294424	1.29741	0.89393	0	-0.435565	0.279058	rs11021232	0.142214	0.576009	nEnhancer_nSkew
11:95417742:T:A	11:95684578:T:A	TGWAS	center	fwd	ref	ref	11:95417742:T:A_center_fwd_ref	436.746	455.328	0.0613819	0.243207	0.0965066	0.0532694	0	428.926	403.124	-0.089157	0.240408	0.148287	0.0833314	0	-0.154025	0.0798598	rs72981574	0.0613819	0.089157	nEnhancer_nSkew
11:95419908:T:C	11:95686744:T:C	TGWAS	center	fwd	ref	ref	11:95419908:T:C_center_fwd_ref	704.067	662.163	-0.0883559	0.424978	0.0781567	0.0432584	0	739.832	800.682	0.113341	0.15581	0.330716	0.194237	0	0.197885	0.10083	rs72981576	0.0883559	0.113341	nEnhancer_nSkew
11:95420123:C:T	11:95686959:C:T	TGWAS	center	fwd	ref	ref	11:95420123:C:T_center_fwd_ref	1296.02	1187.76	-0.125569	0.124763	0.502804	0.308024	0	830.486	896.371	0.110828	0.226121	0.204783	0.117095	0	0.23483	0.210242	rs72981578	0.125569	0.110828	nEnhancer_nSkew
11:95421621:GA:G	11:95688457:GA:G	TGWAS	center	fwd	ref	ref	11:95421621:GA:G_center_fwd_ref	1327.56	1338.87	0.0121121	0.119964	0.0364111	0.0203492	0	1728.39	2001.08	0.211371	0.155866	0.756801	0.485486	0	0.195316	0.242788	rs55780822	0.0121121	0.211371	nEnhancer_nSkew
11:95421830:T:A	11:95688666:T:A	TGWAS	center	fwd	ref	ref	11:95421830:T:A_center_fwd_ref	1591.35	3996.74	1.32853	0.131645	23.221	21.9231	18.9507	1601.87	1247.87	-0.359363	0.0994271	3.52126	2.81897	0	-1.69092	30.4871	rs56095240	1.32853	0.359363	Enhancer_Skew
11:95424511:G:A	11:95691347:G:A	TGWAS	center	fwd	ref	ref	11:95424511:G:A_center_fwd_ref	235.731	336.395	0.513766	0.203504	1.93617	1.41864	0	300.554	273.857	-0.132861	0.232672	0.245664	0.141433	0	-0.649122	0.862185	rs56324483	0.513766	0.132861	nEnhancer_nSkew
11:95425470:A:G	11:95692306:A:G	TGWAS	center	fwd	ref	ref	11:95425470:A:G_center_fwd_ref	760.493	645.226	-0.236222	0.13836	1.05667	0.707128	0	1239.06	909.395	-0.445308	0.183922	1.81051	1.3138	0	-0.21119	0.21755	rs59183580	0.236222	0.445308	nEnhancer_nSkew
11:95425526:C:T	11:95692362:C:T	TGWAS	center	fwd	ref	ref	11:95425526:C:T_center_fwd_ref	864.227	671.386	-0.363202	0.242212	0.873742	0.570922	0	774.976	618.774	-0.326811	0.182699	1.13284	0.764708	0	0.0324815	0.0155881	rs59593577	0.363202	0.326811	nEnhancer_nSkew
11:95426865:A:G	11:95693701:A:G	TGWAS	center	fwd	ref	ref	11:95426865:A:G_center_fwd_ref	454.128	418.608	-0.117427	0.197174	0.258473	0.149777	0	755.319	712.075	-0.0835267	0.187392	0.183235	0.103948	0	0.0313074	0.017121	rs58826103	0.117427	0.0835267	nEnhancer_nSkew
11:95426984:T:A	11:95693820:T:A	TGWAS	center	fwd	ref	ref	11:95426984:T:A_center_fwd_ref	288.888	286.227	-0.0160578	0.242872	0.0235192	0.0129094	0	315.635	227.033	-0.473444	0.244865	1.27429	0.875627	0	-0.458527	0.425332	rs58465031	0.0160578	0.473444	nEnhancer_nSkew
11:96015429:T:A	11:96282265:T:A	TGWAS	center	fwd	ref	ref	11:96015429:T:A_center_fwd_ref	293.62	334.16	0.187934	0.379941	0.20701	0.118367	0	474.309	482.713	0.0248865	0.226258	0.0398071	0.0222868	0	-0.169048	0.0619511	rs147075562	0.187934	0.0248865	nEnhancer_nSkew
11:96018862:A:C	11:96285698:A:C	TGWAS	center	fwd	ref	ref	11:96018862:A:C_center_fwd_ref	391.437	548.652	0.486603	0.177568	2.21205	1.65175	0	373.148	543.754	0.541623	0.210402	1.99799	1.47094	0	0.0505329	0.0276481	rs484953	0.486603	0.541623	nEnhancer_nSkew
11:96019147:C:A	11:96285983:C:A	TGWAS	center	fwd	ref	ref	11:96019147:C:A_center_fwd_ref	467.57	309.519	-0.596998	0.28678	1.4275	0.999668	0	279.366	264.98	-0.0741915	0.335846	0.0834603	0.0462424	0	0.520805	0.309251	rs484996	0.596998	0.0741915	nEnhancer_nSkew
11:96019254:G:A	11:96286090:G:A	TGWAS	center	fwd	ref	ref	11:96019254:G:A_center_fwd_ref	53.1861	88.7549	0.739638	1.16953	0.278099	0.161686	0	107.729	76.4774	-0.490233	0.476155	0.518251	0.318479	0	-1.2381	0.359215	rs561877	0.739638	0.490233	nEnhancer_nSkew
11:96019582:A:G	11:96286418:A:G	TGWAS	center	fwd	ref	ref	11:96019582:A:G_center_fwd_ref	277.013	282.011	0.0258815	0.168291	0.0566168	0.0310777	0	272.751	371.581	0.448002	0.269543	1.01549	0.676065	0	0.420911	0.394563	rs523359	0.0258815	0.448002	nEnhancer_nSkew
11:96019749:A:G	11:96286585:A:G	TGWAS	center	fwd	ref	ref	11:96019749:A:G_center_fwd_ref	1155.69	1952.7	0.755979	0.082423	19.333	18.0982	15.0626	1232.4	2035.5	0.723818	0.129296	7.66418	6.73163	3.39384	-0.0356844	0.0347742	rs557277	0.755979	0.723818	nEnhancer_nSkew
11:96021945:C:T	11:96288781:C:T	TGWAS	center	fwd	ref	ref	11:96021945:C:T_center_fwd_ref	398.877	487.272	0.28716	0.218096	0.725958	0.463917	0	350.277	376.925	0.103146	0.22265	0.191673	0.108759	0	-0.187777	0.116588	rs552585	0.28716	0.103146	nEnhancer_nSkew
11:96022489:C:T	11:96289325:C:T	TGWAS	center	fwd	ref	ref	11:96022489:C:T_center_fwd_ref	556.363	447.237	-0.315975	0.279736	0.587259	0.365566	0	505.742	396.479	-0.352039	0.179727	1.2998	0.895844	0	-0.0379859	0.0166179	rs502822	0.315975	0.352039	nEnhancer_nSkew
11:96023214:C:T	11:96290050:C:T	TGWAS	center	fwd	ref	ref	11:96023214:C:T_center_fwd_ref	1194.95	1189.98	-0.00592434	0.126879	0.0164828	0.00878843	0	1191.16	1228.77	0.0449431	0.114765	0.157798	0.0892494	0	0.0473453	0.0484687	rs485842	0.00592434	0.0449431	nEnhancer_nSkew
11:96023427:G:A	11:96290263:G:A	TGWAS	center	fwd	ref	ref	11:96023427:G:A_center_fwd_ref	1047.64	791.544	-0.404038	0.146171	2.24358	1.67846	0	1011.52	579.967	-0.803081	0.166874	5.82664	4.97598	1.5563	-0.40254	0.791691	rs483905	0.404038	0.803081	nEnhancer_nSkew
11:96024191:GA:G	11:96291027:GA:G	TGWAS	center	fwd	ref	ref	11:96024191:GA:G_center_fwd_ref	247.297	305.553	0.306084	0.243473	0.680484	0.431103	0	390.933	396.466	0.0180101	0.208463	0.0309791	0.0172259	0	-0.29199	0.209873	rs57652535	0.306084	0.0180101	nEnhancer_nSkew
11:96025709:G:A	11:96292545:G:A	TGWAS	center	fwd	ref	ref	11:96025709:G:A_center_fwd_ref	2742.77	2519.29	-0.122467	0.0804297	0.893318	0.585188	0	2704.76	2625.39	-0.0428094	0.0850363	0.211361	0.120892	0	0.0765311	0.151917	rs543104	0.122467	0.0428094	nEnhancer_nSkew
11:96026073:G:T	11:96292909:G:T	TGWAS	center	fwd	ref	ref	11:96026073:G:T_center_fwd_ref	360.244	408.715	0.180843	0.19769	0.44333	0.267536	0	437.05	408.973	-0.0965152	0.165263	0.252422	0.145861	0	-0.280578	0.296311	rs579807	0.180843	0.0965152	nEnhancer_nSkew
11:96026074:C:T	11:96292910:C:T	TGWAS	center	fwd	ref	ref	11:96026074:C:T_center_fwd_ref	385.758	649.296	0.751672	0.220952	3.17457	2.50292	0	264.143	225.569	-0.226114	0.278844	0.379421	0.225863	0	-0.980374	1.72194	rs539598	0.751672	0.226114	nEnhancer_nSkew
11:96026190:A:G	11:96293026:A:G	TGWAS	center	fwd	ref	ref	11:96026190:A:G_center_fwd_ref	115.375	167.178	0.528839	0.286163	1.18978	0.809608	0	128.653	135.26	0.0720885	0.982024	0.0261883	0.0146565	0	-0.465391	0.138001	rs538636	0.528839	0.0720885	nEnhancer_nSkew
11:96026835:C:T	11:96293671:C:T	TGWAS	center	fwd	ref	ref	11:96026835:C:T_center_fwd_ref	409.978	806.429	0.97627	0.139579	11.5744	10.5145	7.30404	351.008	458.222	0.382724	0.187066	1.38973	0.968643	0	-0.59808	1.57706	rs477612	0.97627	0.382724	nEnhancer_nSkew
11:96026842:C:T	11:96293678:C:T	TGWAS	center	fwd	ref	ref	11:96026842:C:T_center_fwd_ref	630.656	1381.5	1.13017	0.149869	13.3315	12.224	9.06117	503.845	788.936	0.645371	0.162894	4.12871	3.37879	0	-0.48826	0.966608	rs476940	1.13017	0.645371	Enhancer_nSkew
11:96029771:C:T	11:96296607:C:T	TGWAS	center	fwd	ref	ref	11:96029771:C:T_center_fwd_ref	123.177	80.8451	-0.603258	0.377294	0.959232	0.634023	0	121.827	109.624	-0.153024	0.319976	0.198952	0.11317	0	0.444374	0.247568	rs496791	0.603258	0.153024	nEnhancer_nSkew
11:96031870:T:A	11:96298706:T:A	TGWAS	center	fwd	ref	ref	11:96031870:T:A_center_fwd_ref	111.706	49.0394	-1.18463	0.79925	0.859198	0.560517	0	73.1123	104.085	0.509605	0.957084	0.225914	0.129759	0	1.68847	0.563844	rs1783830	1.18463	0.509605	nEnhancer_nSkew
11:96031872:T:A	11:96298708:T:A	TGWAS	center	fwd	ref	ref	11:96031872:T:A_center_fwd_ref	170.613	138.569	-0.297379	0.346619	0.407907	0.245074	0	47.7763	33.3971	-0.512483	1.01391	0.212368	0.121511	0	-0.206651	0.0384917	rs1786707	0.297379	0.512483	nEnhancer_nSkew
11:96045998:T:C	11:96312834:T:C	TGWAS	center	fwd	ref	ref	11:96045998:T:C_center_fwd_ref	596.182	537.689	-0.149515	0.211391	0.319315	0.18694	0	540.367	555.046	0.03928	0.210181	0.0696878	0.0385049	0	0.185858	0.114549	rs474137	0.149515	0.03928	nEnhancer_nSkew
12:111826477:A:AAATT	12:111388673:A:AAATT	TGWAS	center	fwd	ref	ref	12:111826477:A:AAATT_center_fwd_ref	1496.36	1438.6	-0.0564834	0.145047	0.156786	0.0886462	0	1074.79	1208.23	0.168894	0.179056	0.461484	0.280022	0	0.221396	0.231583	rs111338191	0.0564834	0.168894	nEnhancer_nSkew
12:111833788:G:A	12:111395984:G:A	TGWAS	center	fwd	ref	ref	12:111833788:G:A_center_fwd_ref	2208.68	2276.36	0.0443207	0.0851629	0.219849	0.126149	0	2111.82	2444.87	0.211393	0.117288	1.14575	0.77491	0	0.164099	0.324959	rs10774624	0.0443207	0.211393	nEnhancer_nSkew
12:111865049:C:G	12:111427245:C:G	TGWAS	center	fwd	ref	ref	12:111865049:C:G_center_fwd_ref	510.363	683.365	0.422615	0.176615	1.77682	1.28539	0	542.502	713.908	0.394051	0.193351	1.38144	0.961852	0	-0.0341074	0.018827	rs7310615	0.422615	0.394051	nEnhancer_nSkew
12:111884608:T:C	12:111446804:T:C	TGWAS	center	fwd	ref	ref	12:111884608:T:C_center_fwd_ref	2380.75	2241.88	-0.0871858	0.105593	0.388289	0.231879	0	2181.47	2278.82	0.0619936	0.117837	0.222702	0.128052	0	0.144982	0.229459	rs3184504	0.0871858	0.0619936	nEnhancer_nSkew
12:111904371:T:A	12:111466567:T:A	TGWAS	center	fwd	ref	ref	12:111904371:T:A_center_fwd_ref	625.889	412.949	-0.597752	0.226402	2.0817	1.54104	0	1065.08	732.94	-0.538132	0.139406	3.94573	3.20855	0	0.0538246	0.033419	rs4766578	0.597752	0.538132	nEnhancer_nSkew
12:111907431:A:AC	12:111469627:A:AC	TGWAS	center	fwd	ref	ref	12:111907431:A:AC_center_fwd_ref	987.421	664.79	-0.569672	0.159303	3.45736	2.7594	0	2246.71	2386.72	0.0870101	0.0877915	0.492634	0.300965	0	0.65188	4.15278	rs35350651	0.569672	0.0870101	nEnhancer_nSkew
12:111910219:A:G	12:111472415:A:G	TGWAS	center	fwd	ref	ref	12:111910219:A:G_center_fwd_ref	187.152	124.117	-0.590185	0.305211	1.27449	0.875805	0	213.668	225.315	0.0749389	0.211637	0.1407	0.0787294	0	0.660675	0.810728	rs10774625	0.590185	0.0749389	nEnhancer_nSkew
12:111932800:C:T	12:111494996:C:T	TGWAS	center	fwd	ref	ref	12:111932800:C:T_center_fwd_ref	498.075	538.229	0.110571	0.194913	0.243727	0.140273	0	388.925	318.183	-0.287161	0.179702	0.958423	0.633559	0	-0.398995	0.517566	rs7137828	0.110571	0.287161	nEnhancer_nSkew
12:111973358:A:G	12:111535554:A:G	TGWAS	center	fwd	ref	ref	12:111973358:A:G_center_fwd_ref	448.983	436.978	-0.0386122	0.141319	0.105308	0.0585305	0	504.189	467.413	-0.109243	0.180412	0.263736	0.153018	0	-0.0737741	0.053884	rs597808	0.0386122	0.109243	nEnhancer_nSkew
12:112007756:C:T	12:111569952:C:T	TGWAS	center	fwd	ref	ref	12:112007756:C:T_center_fwd_ref	1243.77	973.033	-0.353853	0.249868	0.804853	0.520279	0	1337.76	1141.01	-0.229449	0.13439	1.05671	0.707133	0	0.121179	0.0730686	rs653178	0.353853	0.229449	nEnhancer_nSkew
12:112059557:C:T	12:111621753:C:T	TGWAS	center	fwd	ref	ref	12:112059557:C:T_center_fwd_ref	1773.8	1671.75	-0.0865102	0.115155	0.344381	0.202822	0	2511.31	2297.55	-0.12775	0.131779	0.478426	0.291342	0	-0.0439153	0.0412019	rs11065979	0.0865102	0.12775	nEnhancer_nSkew
12:112072424:A:G	12:111634620:A:G	TGWAS	center	fwd	ref	ref	12:112072424:A:G_center_fwd_ref	367.171	417.555	0.185815	0.571897	0.127699	0.0713993	0	340.509	244.42	-0.476409	0.324252	0.848437	0.552755	0	-0.667259	0.265606	rs11065987	0.185815	0.476409	nEnhancer_nSkew
12:112083162:C:T	12:111645358:C:T	TGWAS	center	fwd	ref	ref	12:112083162:C:T_center_fwd_ref	1296.09	1457.44	0.168841	0.135965	0.668958	0.423148	0	1293.87	1360.59	0.0725184	0.155383	0.19334	0.109773	0	-0.0990459	0.0882642	rs11065991	0.168841	0.0725184	nEnhancer_nSkew
12:112378909:C:T	NA:C:T	TGWAS	center	fwd	ref	ref	12:112378909:C:T_center_fwd_ref	773.57	6028.12	2.96238	0.143966	93.3548	91.4831	89.0844	1005.74	4610.1	2.19667	0.277012	14.6589	13.5225	10.3885	-0.76776	1.42035	#N/A	2.96238	2.19667	Enhancer_Skew
12:123460823:A:G	12:122976276:A:G	TGWAS	center	fwd	ref	ref	12:123460823:A:G_center_fwd_ref	2404.17	2413.39	0.00530412	0.115413	0.0162186	0.00864803	0	2184.24	2046.34	-0.0932566	0.122014	0.351949	0.20778	0	-0.101176	0.123185	rs883563	0.00530412	0.0932566	nEnhancer_nSkew
12:123470586:C:T	12:122986039:C:T	TGWAS	center	fwd	ref	ref	12:123470586:C:T_center_fwd_ref	3115.94	10550.4	1.75906	0.0981516	71.099	69.3709	66.8286	4395.87	11382.9	1.3723	0.11613	31.496	30.0959	27.2256	-0.390308	1.17392	rs12828755	1.75906	1.3723	Enhancer_Skew
12:123471094:G:A	12:122986547:G:A	TGWAS	center	fwd	ref	ref	12:123471094:G:A_center_fwd_ref	1275.24	1342.55	0.0748329	0.0810628	0.448635	0.271219	0	693.9	1018.69	0.552448	0.194134	2.35347	1.77387	0	0.47284	1.02306	rs12811109	0.0748329	0.552448	nEnhancer_nSkew
12:123473254:T:C	12:122988707:T:C	TGWAS	center	fwd	ref	ref	12:123473254:T:C_center_fwd_ref	831.043	1007.32	0.276941	0.192763	0.821585	0.533315	0	757.948	1077.78	0.507469	0.19055	2.11123	1.56666	0	0.226567	0.181945	rs1463877	0.276941	0.507469	nEnhancer_nSkew
12:123477311:T:C	12:122992764:T:C	TGWAS	center	fwd	ref	ref	12:123477311:T:C_center_fwd_ref	1151.79	1644.16	0.512492	0.148187	3.26492	2.58519	0	1332.01	1636.19	0.297659	0.14728	1.36376	0.947922	0	-0.217002	0.252914	rs937564	0.512492	0.297659	nEnhancer_nSkew
12:123485188:A:G	12:123000641:A:G	TGWAS	center	fwd	ref	ref	12:123485188:A:G_center_fwd_ref	2569.54	3894.42	0.599352	0.0930133	9.9334	8.92242	5.66306	2751.33	3941.44	0.518294	0.0968699	7.05675	6.1497	2.7864	-0.0842144	0.136996	rs883263	0.599352	0.518294	nEnhancer_nSkew
12:123501145:A:AAAAC	12:123016598:A:AAAAC	TGWAS	center	fwd	ref	ref	12:123501145:A:AAAAC_center_fwd_ref	259.276	218.872	-0.241951	0.294178	0.386355	0.230546	0	249.907	245.232	-0.0257419	0.257006	0.03611	0.020157	0	0.211128	0.107109	rs142997143	0.241951	0.0257419	nEnhancer_nSkew
12:123516917:C:G	12:123032370:C:G	TGWAS	center	fwd	ref	ref	12:123516917:C:G_center_fwd_ref	997.079	1003.29	0.00784953	0.130804	0.0212956	0.0115938	0	573.679	712.331	0.313951	0.203781	0.908662	0.596507	0	0.30439	0.370685	rs1630820	0.00784953	0.313951	nEnhancer_nSkew
12:123518866:T:C	12:123034319:T:C	TGWAS	center	fwd	ref	ref	12:123518866:T:C_center_fwd_ref	1609.06	1570.49	-0.0349371	0.132906	0.100918	0.0558463	0	1704.46	2039.89	0.259566	0.0959186	2.167	1.61391	0	0.291355	0.729978	rs641760	0.0349371	0.259566	nEnhancer_nSkew
12:123522150:C:G	12:123037603:C:G	TGWAS	center	fwd	ref	ref	12:123522150:C:G_center_fwd_ref	1699.67	1665.92	-0.028548	0.0888738	0.126073	0.0704768	0	1675.01	1485.77	-0.17291	0.109047	0.947624	0.624852	0	-0.148137	0.312451	rs520088	0.028548	0.17291	nEnhancer_nSkew
12:123528405:G:A	12:123043858:G:A	TGWAS	center	fwd	ref	ref	12:123528405:G:A_center_fwd_ref	1196.99	1446.25	0.273385	0.128992	1.4678	1.03187	0	1091.91	1650.36	0.595753	0.0788109	13.3922	12.2832	9.12186	0.318239	1.03118	rs655293	0.273385	0.595753	nEnhancer_nSkew
12:123533239:G:A	12:123048692:G:A	TGWAS	center	fwd	ref	ref	12:123533239:G:A_center_fwd_ref	704.632	629.616	-0.160441	0.190203	0.399097	0.239189	0	887.824	1013.78	0.192463	0.15625	0.661468	0.417831	0	0.348536	0.458356	rs71444568	0.160441	0.192463	nEnhancer_nSkew
12:123550813:A:G	12:123066266:A:G	TGWAS	center	fwd	ref	ref	12:123550813:A:G_center_fwd_ref	145.82	303.523	1.05722	0.319536	3.02795	2.37059	0	112.14	152.161	0.437419	0.264835	1.00611	0.668992	0	-0.621613	0.431517	rs585522	1.05722	0.437419	nEnhancer_nSkew
12:123560289:T:C	12:123075742:T:C	TGWAS	center	fwd	ref	ref	12:123560289:T:C_center_fwd_ref	64.9134	124.609	0.942527	0.51504	1.17231	0.796235	0	89.3951	114.859	0.364027	0.361492	0.503169	0.308247	0	-0.584726	0.2012	rs1260294	0.942527	0.364027	nEnhancer_nSkew
12:123590165:T:C	12:123105618:T:C	TGWAS	center	fwd	ref	ref	12:123590165:T:C_center_fwd_ref	570.857	1174.24	1.0399	0.222459	5.53083	4.69482	1.26049	498.738	946.118	0.921841	0.152006	8.87825	7.90244	4.60791	-0.120017	0.0687936	rs1617156	1.0399	0.921841	nEnhancer_nSkew
12:123593382:C:T	12:123108835:C:T	TGWAS	center	fwd	ref	ref	12:123593382:C:T_center_fwd_ref	772.026	1519.2	0.976191	0.0974004	22.9156	21.623	18.6453	1390.37	3054.31	1.1351	0.101155	28.4946	27.1307	24.2242	0.155829	0.320567	rs7132277	0.976191	1.1351	Enhancer_nSkew
12:123593485:T:A	12:123108938:T:A	TGWAS	center	fwd	ref	ref	12:123593485:T:A_center_fwd_ref	1848.88	2169.95	0.231317	0.126279	1.17404	0.797599	0	2563.13	6358.97	1.31071	0.0893067	48.0403	46.4875	43.7699	1.07551	14.3962	rs7299943	0.231317	1.31071	Enhancer_Skew
12:123604053:C:T	12:123119506:C:T	TGWAS	center	fwd	ref	ref	12:123604053:C:T_center_fwd_ref	2206.9	2869.21	0.377718	0.0985593	3.89652	3.16384	0	2104.28	3130.29	0.572315	0.105347	7.25556	6.34024	2.98522	0.191044	0.403447	rs7975763	0.377718	0.572315	nEnhancer_nSkew
12:123613565:A:C	12:123129018:A:C	TGWAS	center	fwd	ref	ref	12:123613565:A:C_center_fwd_ref	1181.47	1323.49	0.163034	0.146303	0.576545	0.35779	0	1192.7	1037.63	-0.20065	0.148968	0.749574	0.480563	0	-0.366709	0.69417	rs1790120	0.163034	0.20065	nEnhancer_nSkew
12:123618362:G:C	12:123133815:G:C	TGWAS	center	fwd	ref	ref	12:123618362:G:C_center_fwd_ref	520.433	426.279	-0.285268	0.228891	0.67233	0.42547	0	327.03	279.626	-0.226103	0.156755	0.826256	0.536846	0	0.0543328	0.0301322	rs6488864	0.285268	0.226103	nEnhancer_nSkew
12:123618942:T:C	12:123134395:T:C	TGWAS	center	fwd	ref	ref	12:123618942:T:C_center_fwd_ref	1259.43	1150.99	-0.129885	0.0904579	0.8209	0.532761	0	1752.28	1605.19	-0.126124	0.0938177	0.747548	0.479123	0	0.000913517	0.00116904	rs1727317	0.129885	0.126124	nEnhancer_nSkew
12:123619931:AC:A	12:123135384:AC:A	TGWAS	center	fwd	ref	ref	12:123619931:AC:A_center_fwd_ref	656.399	483.237	-0.439997	0.229446	1.25841	0.862896	0	594.907	449.285	-0.405073	0.148793	2.18837	1.6319	0	0.0303651	0.0161753	rs11313236	0.439997	0.405073	nEnhancer_nSkew
12:123626982:C:T	12:123142435:C:T	TGWAS	center	fwd	ref	ref	12:123626982:C:T_center_fwd_ref	644.929	563.469	-0.193742	0.197062	0.487406	0.297374	0	500.318	763.282	0.608793	0.166039	3.60937	2.8993	0	0.798782	2.37109	rs1106240	0.193742	0.608793	nEnhancer_nSkew
12:123640853:C:G	12:123156306:C:G	TGWAS	center	fwd	ref	ref	12:123640853:C:G_center_fwd_ref	2661.1	2328.87	-0.192124	0.101087	1.24141	0.84954	0	2899.55	2307.77	-0.329571	0.0770948	4.71843	3.92817	0.44809	-0.140832	0.341449	rs1727313	0.192124	0.329571	nEnhancer_nSkew
12:123643729:A:G	12:123159182:A:G	TGWAS	center	fwd	ref	ref	12:123643729:A:G_center_fwd_ref	452.062	490.509	0.119773	0.208283	0.247754	0.142771	0	535.574	579.398	0.114949	0.11348	0.507123	0.31104	0	-0.0106413	0.0060362	rs10744147	0.119773	0.114949	nEnhancer_nSkew
12:123644714:A:G	12:123160167:A:G	TGWAS	center	fwd	ref	ref	12:123644714:A:G_center_fwd_ref	566.086	463.755	-0.28685	0.215795	0.735753	0.470585	0	650.508	688.325	0.0828771	0.209738	0.159432	0.0903257	0	0.366031	0.341657	rs10772993	0.28685	0.0828771	nEnhancer_nSkew
12:123648139:G:GC	12:123163592:G:GC	TGWAS	center	fwd	ref	ref	12:123648139:G:GC_center_fwd_ref	1140.59	1466.59	0.363461	0.101425	3.46987	2.77085	0	1227.25	968.707	-0.342416	0.181799	1.22451	0.83593	0	-0.710471	2.84365	rs5801505	0.363461	0.342416	nEnhancer_nSkew
12:123649486:A:G	12:123164939:A:G	TGWAS	center	fwd	ref	ref	12:123649486:A:G_center_fwd_ref	147.471	163.899	0.153275	0.259419	0.255998	0.148046	0	135.997	112.402	-0.27917	0.280219	0.49604	0.303353	0	-0.43632	0.291994	rs1617434	0.153275	0.27917	nEnhancer_nSkew
12:123653046:G:T	12:123168499:G:T	TGWAS	center	fwd	ref	ref	12:123653046:G:T_center_fwd_ref	1884.88	2538.89	0.429756	0.0982754	4.91163	4.10881	0.641292	2155.38	2498.94	0.212753	0.0983639	1.51503	1.07142	0	-0.220342	0.626416	rs2682425	0.429756	0.212753	nEnhancer_nSkew
12:123655049:A:G	12:123170502:A:G	TGWAS	center	fwd	ref	ref	12:123655049:A:G_center_fwd_ref	1714.42	1614.08	-0.0860473	0.0925807	0.452636	0.273981	0	2062.06	2083.36	0.0151394	0.081913	0.0688637	0.0381036	0	0.0976034	0.208141	rs1790097	0.0860473	0.0151394	nEnhancer_nSkew
12:123658258:A:G	12:123173711:A:G	TGWAS	center	fwd	ref	ref	12:123658258:A:G_center_fwd_ref	1896.47	1944.78	0.0366448	0.114835	0.125144	0.0699393	0	2229.86	2681.1	0.265905	0.0957246	2.2618	1.69418	0	0.225462	0.55269	rs1727309	0.0366448	0.265905	nEnhancer_nSkew
12:123659542:C:T	12:123174995:C:T	TGWAS	center	fwd	ref	ref	12:123659542:C:T_center_fwd_ref	1554.46	1442.38	-0.107362	0.129251	0.391291	0.233759	0	1712.95	1267.42	-0.434015	0.125377	3.27019	2.58969	0	-0.329951	0.761727	rs1790123	0.107362	0.434015	nEnhancer_nSkew
12:123660510:A:G	12:123175963:A:G	TGWAS	center	fwd	ref	ref	12:123660510:A:G_center_fwd_ref	660.264	844.038	0.354095	0.141812	1.90215	1.38976	0	969.847	943.69	-0.0382297	0.183536	0.0783143	0.043378	0	-0.394383	0.557175	rs1727310	0.354095	0.0382297	nEnhancer_nSkew
12:123689386:T:C	12:123204839:T:C	TGWAS	center	fwd	ref	ref	12:123689386:T:C_center_fwd_ref	594.122	589.996	-0.0104552	0.189918	0.0194977	0.0105655	0	458.396	425.764	-0.106616	0.268144	0.160572	0.0910925	0	-0.0987632	0.0487	rs2695479	0.0104552	0.106616	nEnhancer_nSkew
12:123689521:C:T	12:123204974:C:T	TGWAS	center	fwd	ref	ref	12:123689521:C:T_center_fwd_ref	218.037	297.125	0.44864	0.241076	1.20242	0.818942	0	295.764	327.911	0.144919	0.195181	0.339331	0.199741	0	-0.308801	0.266434	rs2695478	0.44864	0.144919	nEnhancer_nSkew
12:123692416:GA:G	12:123207869:GA:G	TGWAS	center	fwd	ref	ref	12:123692416:GA:G_center_fwd_ref	159.111	291.186	0.871859	0.211612	4.42168	3.65284	0.151336	189.851	174.926	-0.1148	0.259408	0.181713	0.102927	0	-0.988035	1.93022	rs56034849	0.871859	0.1148	nEnhancer_nSkew
12:123692965:A:T	12:123208418:A:T	TGWAS	center	fwd	ref	ref	12:123692965:A:T_center_fwd_ref	1684.09	2159.96	0.35988	0.0914906	4.07721	3.33108	0	1351.72	2045.29	0.597171	0.187031	2.85124	2.2123	0	0.234255	0.274646	rs1270594	0.35988	0.597171	nEnhancer_nSkew
12:123694206:T:C	12:123209659:T:C	TGWAS	center	fwd	ref	ref	12:123694206:T:C_center_fwd_ref	2841.61	3858.3	0.441217	0.0722099	9.00215	8.02301	4.73181	2855.33	3890.51	0.446922	0.0735995	8.89946	7.92287	4.62912	0.00312894	0.00465047	rs2695476	0.441217	0.446922	nEnhancer_nSkew
12:123697041:G:A	12:123212494:G:A	TGWAS	center	fwd	ref	ref	12:123697041:G:A_center_fwd_ref	1067.49	1077.42	0.0126794	0.130464	0.0349969	0.0196177	0	742.788	569.733	-0.382599	0.206801	1.19178	0.811018	0	-0.398528	0.59497	rs2682433	0.0126794	0.382599	nEnhancer_nSkew
12:123698603:A:T	12:123214056:A:T	TGWAS	center	fwd	ref	ref	12:123698603:A:T_center_fwd_ref	205.911	316.451	0.620777	0.256499	1.80932	1.31279	0	354.225	486.79	0.457753	0.16767	2.19848	1.64008	0	-0.1663	0.0999696	rs1727324	0.620777	0.457753	nEnhancer_nSkew
12:123699520:A:G	12:123214973:A:G	TGWAS	center	fwd	ref	ref	12:123699520:A:G_center_fwd_ref	705.798	1037.03	0.555793	0.130753	4.67139	3.884	0.40105	634.74	934.615	0.558054	0.212208	2.06831	1.52955	0	-0.00182187	0.0011306	rs1727322	0.555793	0.558054	nEnhancer_nSkew
12:123703422:A:AGTT	12:123218875:A:AGTT	TGWAS	center	fwd	ref	ref	12:123703422:A:AGTT_center_fwd_ref	551.135	622.984	0.177114	0.162359	0.560152	0.346199	0	294.476	310.952	0.0797677	0.35648	0.0846316	0.0468653	0	-0.0982326	0.0380902	rs10654220	0.177114	0.0797677	nEnhancer_nSkew
12:123704569:C:T	12:123220022:C:T	TGWAS	center	fwd	ref	ref	12:123704569:C:T_center_fwd_ref	774.097	679.027	-0.187624	0.12422	0.882941	0.577795	0	574.416	539.645	-0.0893782	0.155723	0.247186	0.142453	0	0.0951555	0.0999277	rs2695480	0.187624	0.0893782	nEnhancer_nSkew
12:123712416:G:A	12:123227869:G:A	TGWAS	center	fwd	ref	ref	12:123712416:G:A_center_fwd_ref	134.115	191.996	0.518822	0.318113	0.987569	0.655769	0	178.814	161.093	-0.146373	0.418133	0.138889	0.0776131	0	-0.665023	0.332886	rs2851435	0.518822	0.146373	nEnhancer_nSkew
12:123897747:A:C	12:123413200:A:C	TGWAS	center	fwd	ref	ref	12:123897747:A:C_center_fwd_ref	200.789	346.011	0.785584	0.159827	6.05217	5.19088	1.78183	175.121	109.882	-0.671865	0.291437	1.67476	1.20175	0	-1.45864	6.31682	rs11562637	0.785584	0.671865	nEnhancer_nSkew
12:123901143:T:C	12:123416596:T:C	TGWAS	center	fwd	ref	ref	12:123901143:T:C_center_fwd_ref	1000.57	947.082	-0.0781091	0.202297	0.155266	0.0875863	0	1085.2	1547.91	0.513585	0.124453	4.43425	3.66438	0.163905	0.58752	1.23826	rs28410896	0.0781091	0.513585	nEnhancer_nSkew
12:123903626:C:T	12:123419079:C:T	TGWAS	center	fwd	ref	ref	12:123903626:C:T_center_fwd_ref	2490.6	2412.51	-0.0459412	0.0867374	0.2245	0.128942	0	2598.15	2833.84	0.125849	0.112929	0.576581	0.357794	0	0.169033	0.341019	rs28715490	0.0459412	0.125849	nEnhancer_nSkew
12:123906307:C:T	12:123421760:C:T	TGWAS	center	fwd	ref	ref	12:123906307:C:T_center_fwd_ref	835.227	907.766	0.120772	0.162601	0.33948	0.199761	0	471.729	547.991	0.218158	0.205869	0.538677	0.331679	0	0.0960339	0.0634528	rs28676499	0.120772	0.218158	nEnhancer_nSkew
12:123907563:G:A	12:123423016:G:A	TGWAS	center	fwd	ref	ref	12:123907563:G:A_center_fwd_ref	2695.9	3119.35	0.209927	0.111434	1.22488	0.836242	0	1972.28	2362.1	0.259722	0.0726695	3.45402	2.75623	0	0.047341	0.0650819	rs28625019	0.209927	0.259722	nEnhancer_nSkew
12:123908126:C:T	12:123423579:C:T	TGWAS	center	fwd	ref	ref	12:123908126:C:T_center_fwd_ref	1077.69	1366.91	0.342665	0.133395	1.99118	1.46543	0	960.414	1389.14	0.532633	0.451222	0.623729	0.391517	0	0.187194	0.0757502	rs28706696	0.342665	0.532633	nEnhancer_nSkew
12:40388109:C:T	12:39994307:C:T	TGWAS	center	fwd	ref	ref	12:40388109:C:T_center_fwd_ref	721.845	941.874	0.384079	0.143466	2.1293	1.58155	0	658.604	1086.49	0.722328	0.467835	0.911533	0.598587	0	0.336889	0.160881	rs140722239	0.384079	0.722328	nEnhancer_nSkew
12:40396449:C:T	12:40002647:C:T	TGWAS	center	fwd	ref	ref	12:40396449:C:T_center_fwd_ref	237.274	203.07	-0.223046	0.296802	0.344521	0.202915	0	224.07	581.349	1.37557	0.967228	0.809743	0.524224	0	1.59832	0.572486	rs11174697	0.223046	1.37557	nEnhancer_nSkew
12:40399149:A:G	12:40005347:A:G	TGWAS	center	fwd	ref	ref	12:40399149:A:G_center_fwd_ref	1912.82	1782.8	-0.101752	0.16884	0.262222	0.152141	0	1716.73	1441.93	-0.250729	0.16185	0.91597	0.601919	0	-0.151899	0.12959	rs28370649	0.101752	0.250729	nEnhancer_nSkew
12:40399948:T:A	12:40006146:T:A	TGWAS	center	fwd	ref	ref	12:40399948:T:A_center_fwd_ref	1215.8	984.405	-0.304717	0.161699	1.22547	0.836665	0	1020.57	907.229	-0.17079	0.127308	0.745346	0.47757	0	0.131452	0.139012	rs28370650	0.304717	0.17079	nEnhancer_nSkew
12:40413305:C:A	12:40019503:C:A	TGWAS	center	fwd	ref	ref	12:40413305:C:A_center_fwd_ref	807.271	792.23	-0.025225	0.135463	0.0694189	0.0383429	0	883.476	1241.33	0.489154	0.147051	3.05567	2.39581	0	0.509339	1.43342	rs28370664	0.025225	0.489154	nEnhancer_nSkew
12:40423996:T:A	12:40030194:T:A	TGWAS	center	fwd	ref	ref	12:40423996:T:A_center_fwd_ref	638.28	584.288	-0.127593	0.237605	0.228213	0.131154	0	705.981	716.729	0.0207419	0.151218	0.0501713	0.027635	0	0.145441	0.0967657	rs28370682	0.127593	0.0207419	nEnhancer_nSkew
12:40425024:A:T	12:40031222:A:T	TGWAS	center	fwd	ref	ref	12:40425024:A:T_center_fwd_ref	2084.81	4483.25	1.10422	0.129321	16.867	15.6864	12.5966	1297.07	2584.25	0.99388	0.144258	11.2522	10.2009	6.98189	-0.114369	0.114337	rs117295538	1.10422	0.99388	Enhancer_nSkew
12:40425604:T:C	12:40031802:T:C	TGWAS	center	fwd	ref	ref	12:40425604:T:C_center_fwd_ref	389.784	362.383	-0.103609	0.279514	0.148204	0.083303	0	400.511	412.47	0.0427865	0.146581	0.113303	0.063086	0	0.14175	0.0796159	rs28370830	0.103609	0.0427865	nEnhancer_nSkew
12:40429696:C:T	12:40035894:C:T	TGWAS	center	fwd	ref	ref	12:40429696:C:T_center_fwd_ref	253.215	255.737	0.0162825	0.272413	0.021209	0.0115832	0	233.014	222.334	-0.0666643	0.173306	0.1546	0.087116	0	-0.0889198	0.0446425	rs11564199	0.0162825	0.0666643	nEnhancer_nSkew
12:40433324:G:A	12:40039522:G:A	TGWAS	center	fwd	ref	ref	12:40433324:G:A_center_fwd_ref	4258.33	4261.33	0.00119103	0.0693011	0.00599624	0.00316407	0	3890.43	3889.81	-0.000276456	0.0848316	0.00113072	0.000546744	0	-0.00488416	0.00700844	rs78131768	0.00119103	0.000276456	nEnhancer_nSkew
12:40440789:C:T	12:40046987:C:T	TGWAS	center	fwd	ref	ref	12:40440789:C:T_center_fwd_ref	1470.62	1465.46	-0.00469076	0.119923	0.0137664	0.00726348	0	1390.13	1509.65	0.11809	0.0889567	0.734368	0.469626	0	0.118821	0.182905	rs140117866	0.00469076	0.11809	nEnhancer_nSkew
12:40457624:C:A	12:40063822:C:A	TGWAS	center	fwd	ref	ref	12:40457624:C:A_center_fwd_ref	3699.72	3353.3	-0.141548	0.134074	0.535979	0.330051	0	2628.69	2045.27	-0.361946	0.112432	2.891	2.24824	0	-0.22393	0.378635	rs12424040	0.141548	0.361946	nEnhancer_nSkew
12:40459127:T:A	12:40065325:T:A	TGWAS	center	fwd	ref	ref	12:40459127:T:A_center_fwd_ref	1523.07	1327.16	-0.197769	0.142255	0.783956	0.504675	0	1337.07	1575.93	0.238014	0.123259	1.27179	0.873511	0	0.431705	1.19466	rs12426378	0.197769	0.238014	nEnhancer_nSkew
12:40462329:T:C	12:40068527:T:C	TGWAS	center	fwd	ref	ref	12:40462329:T:C_center_fwd_ref	1040.17	799.359	-0.380795	0.170578	1.59193	1.13348	0	1617.7	1269.28	-0.349938	0.078912	5.03493	4.22493	0.764589	0.0288345	0.0243215	rs28365689	0.380795	0.349938	nEnhancer_nSkew
12:40467126:A:C	12:40073324:A:C	TGWAS	center	fwd	ref	ref	12:40467126:A:C_center_fwd_ref	147.257	95.364	-0.621438	0.28575	1.528	1.08144	0	141.751	116.536	-0.279805	0.508768	0.234821	0.134837	0	0.345403	0.112288	rs28365169	0.621438	0.279805	nEnhancer_nSkew
12:40467951:T:TAAAGCCC	12:40074149:T:TAAAGCCC	TGWAS	center	fwd	ref	ref	12:40467951:T:TAAAGCCC_center_fwd_ref	855.19	1261.37	0.560123	0.128009	4.91695	4.11375	0.646609	534.34	610.025	0.191597	0.292793	0.289995	0.168918	0	-0.37145	0.283133	rs200738161	0.560123	0.191597	nEnhancer_nSkew
12:40471602:ATTTG:A	12:40077800:ATTTG:A	TGWAS	center	fwd	ref	ref	12:40471602:ATTTG:A_center_fwd_ref	947.433	1101.77	0.217325	0.161932	0.745767	0.477883	0	822.179	688.119	-0.255711	0.165799	0.910089	0.597551	0	-0.475558	0.893838	rs202148073	0.217325	0.255711	nEnhancer_nSkew
12:40474383:G:C	12:40080581:G:C	TGWAS	center	fwd	ref	ref	12:40474383:G:C_center_fwd_ref	1522.25	1406.18	-0.113658	0.129375	0.420603	0.252956	0	2945.34	2697.41	-0.126311	0.0958115	0.727246	0.464698	0	-0.0162226	0.0155881	rs141025863	0.113658	0.126311	nEnhancer_nSkew
12:40474642:G:C	12:40080840:G:C	TGWAS	center	fwd	ref	ref	12:40474642:G:C_center_fwd_ref	1140.32	1130.46	-0.0116221	0.118789	0.0352403	0.0197231	0	1294.69	1439.48	0.152536	0.119695	0.69351	0.440465	0	0.159877	0.242736	rs77205332	0.0116221	0.152536	nEnhancer_nSkew
12:40479207:G:A	12:40085405:G:A	TGWAS	center	fwd	ref	ref	12:40479207:G:A_center_fwd_ref	1530.12	2102.3	0.458426	0.120146	3.86687	3.13639	0	1110.84	1212.16	0.126413	0.134404	0.45975	0.278976	0	-0.334705	0.764405	rs143101378	0.458426	0.126413	nEnhancer_nSkew
12:40480027:G:T	12:40086225:G:T	TGWAS	center	fwd	ref	ref	12:40480027:G:T_center_fwd_ref	1629.9	1632.56	0.00368792	0.125284	0.0103204	0.00567365	0	1407.43	1756.41	0.318836	0.0951203	3.09555	2.43183	0	0.311026	0.868745	rs11564216	0.00368792	0.318836	nEnhancer_nSkew
12:40481483:C:T	12:40087681:C:T	TGWAS	center	fwd	ref	ref	12:40481483:C:T_center_fwd_ref	825.193	576.951	-0.514457	0.156115	3.0075	2.35209	0	886.406	3999.94	2.17406	0.132078	60.1514	58.5076	55.881	2.68448	55.421	rs28365173	0.514457	2.17406	Enhancer_Skew
12:40484381:TAATA:T	12:40090579:TAATA:T	TGWAS	center	fwd	ref	ref	12:40484381:TAATA:T_center_fwd_ref	549.098	618.459	0.172377	0.187375	0.446606	0.269727	0	820.223	943.196	0.20204	0.144422	0.790953	0.510117	0	0.0257283	0.0157405	rs138638118	0.172377	0.20204	nEnhancer_nSkew
12:40490465:A:C	12:40096663:A:C	TGWAS	center	fwd	ref	ref	12:40490465:A:C_center_fwd_ref	1641.7	1330.77	-0.301465	0.123001	1.8462	1.34363	0	1985.68	2159.43	0.121037	0.402203	0.117212	0.0654064	0	0.420859	0.284211	rs10506144	0.301465	0.121037	nEnhancer_nSkew
12:40490650:G:A	12:40096848:G:A	TGWAS	center	fwd	ref	ref	12:40490650:G:A_center_fwd_ref	3499.15	1927.88	-0.859739	0.0845264	23.5744	22.2695	19.304	3211.51	2007.54	-0.676863	0.110574	9.03261	8.0518	4.76227	0.180731	0.424766	rs117880631	0.859739	0.676863	nEnhancer_nSkew
12:40495302:C:G	12:40101500:C:G	TGWAS	center	fwd	ref	ref	12:40495302:C:G_center_fwd_ref	684.554	582.398	-0.232491	0.152798	0.892388	0.584666	0	580.177	549.364	-0.0802593	0.161673	0.207895	0.11898	0	0.147521	0.14643	rs11175186	0.232491	0.0802593	nEnhancer_nSkew
12:40499594:C:T	12:40105792:C:T	TGWAS	center	fwd	ref	ref	12:40499594:C:T_center_fwd_ref	3910.07	5555.84	0.506547	0.09231	7.3896	6.46792	3.11926	1527.59	2329.43	0.608192	0.145372	4.54238	3.76385	0.272044	0.0971038	0.113085	rs139518863	0.506547	0.608192	nEnhancer_nSkew
12:40500195:C:A	12:40106393:C:A	TGWAS	center	fwd	ref	ref	12:40500195:C:A_center_fwd_ref	575.949	506.611	-0.184671	0.21675	0.404268	0.24247	0	733.922	585.956	-0.32341	0.171134	1.23074	0.841079	0	-0.142392	0.096498	rs78917199	0.184671	0.32341	nEnhancer_nSkew
12:40501122:G:A	12:40107320:G:A	TGWAS	center	fwd	ref	ref	12:40501122:G:A_center_fwd_ref	650.938	653.553	0.00485039	0.144703	0.011771	0.00640784	0	575.853	694.64	0.269713	0.122374	1.56028	1.10753	0	0.261957	0.47187	rs4768213	0.00485039	0.269713	nEnhancer_nSkew
12:40501786:G:GA	12:40107984:G:GA	TGWAS	center	fwd	ref	ref	12:40501786:G:GA_center_fwd_ref	494.165	1011.74	1.03343	0.155267	10.5503	9.5187	6.27993	417.959	3811.45	3.1891	0.105213	201.085	198.556	196.815	2.15223	35.9511	rs199550191	1.03343	3.1891	Enhancer_Skew
12:40505467:T:A	12:40111665:T:A	TGWAS	center	fwd	ref	ref	12:40505467:T:A_center_fwd_ref	1582.06	1067.24	-0.568112	0.129886	4.91353	4.11048	0.643188	2086.61	1581.02	-0.400115	0.0954886	4.55482	3.77488	0.284482	0.164757	0.268485	rs729215	0.568112	0.400115	nEnhancer_nSkew
12:40506582:T:C	12:40112780:T:C	TGWAS	center	fwd	ref	ref	12:40506582:T:C_center_fwd_ref	369.985	358.569	-0.0487421	0.264502	0.0686464	0.0379898	0	510.751	328.879	-0.633836	0.192482	3.00378	2.34874	0	-0.584964	0.685284	rs4767961	0.0487421	0.633836	nEnhancer_nSkew
12:40507821:A:G	12:40114019:A:G	TGWAS	center	fwd	ref	ref	12:40507821:A:G_center_fwd_ref	295.106	153.168	-0.942016	0.394729	1.76929	1.27927	0	475.146	398.863	-0.251742	0.162304	0.917612	0.603087	0	0.680412	0.642652	rs17458549	0.942016	0.251742	nEnhancer_nSkew
12:40508340:G:GA	12:40114538:G:GA	TGWAS	center	fwd	ref	ref	12:40508340:G:GA_center_fwd_ref	1672.71	1808.89	0.111818	0.114248	0.484508	0.295246	0	1249.17	1256.3	0.00838498	0.110201	0.027173	0.0151127	0	-0.105991	0.144897	rs201580148	0.111818	0.00838498	nEnhancer_nSkew
12:40510239:A:T	12:40116437:A:T	TGWAS	center	fwd	ref	ref	12:40510239:A:T_center_fwd_ref	1095.81	1040.69	-0.0732912	0.124828	0.254059	0.146811	0	869.965	1074.57	0.305269	0.209355	0.839227	0.546234	0	0.376199	0.476759	rs17458556	0.0732912	0.305269	nEnhancer_nSkew
12:40513231:A:G	12:40119429:A:G	TGWAS	center	fwd	ref	ref	12:40513231:A:G_center_fwd_ref	255.481	136.633	-0.902271	0.277006	2.94882	2.29955	0	385.408	267.456	-0.526101	0.240175	1.54533	1.09543	0	0.37293	0.291338	rs117563959	0.902271	0.526101	nEnhancer_nSkew
12:40523573:A:G	12:40129771:A:G	TGWAS	center	fwd	ref	ref	12:40523573:A:G_center_fwd_ref	1398.58	1433.24	0.0347873	0.0987006	0.139962	0.0782451	0	1731.85	1793.85	0.0511239	0.090239	0.243343	0.140036	0	0.0139878	0.015759	rs35316273	0.0347873	0.0511239	nEnhancer_nSkew
12:40528432:T:C	12:40134630:T:C	TGWAS	center	fwd	ref	ref	12:40528432:T:C_center_fwd_ref	4614.38	6654.43	0.528081	0.0854579	9.19157	8.20604	4.92123	3298.67	3831.82	0.215694	0.0950684	1.63304	1.1676	0	-0.316211	1.7421	rs12422544	0.528081	0.215694	nEnhancer_nSkew
12:40530946:A:G	12:40137144:A:G	TGWAS	center	fwd	ref	ref	12:40530946:A:G_center_fwd_ref	800.076	1159.79	0.535719	0.160855	3.06193	2.40159	0	607.719	581.962	-0.0648906	0.210831	0.12019	0.0671207	0	-0.605714	1.13501	rs142516728	0.535719	0.0648906	nEnhancer_nSkew
12:40531691:G:A	12:40137889:G:A	TGWAS	center	fwd	ref	ref	12:40531691:G:A_center_fwd_ref	146.288	99.0459	-0.559504	0.301628	1.19652	0.814688	0	97.2839	121.934	0.321817	0.41502	0.358438	0.211971	0	0.874569	0.62645	rs1388585	0.559504	0.321817	nEnhancer_nSkew
12:40536581:G:A	12:40142779:G:A	TGWAS	center	fwd	ref	ref	12:40536581:G:A_center_fwd_ref	251.416	297.995	0.248307	0.234686	0.537548	0.331038	0	156.991	303.447	0.951859	0.63413	0.875028	0.571834	0	0.706742	0.342904	rs2638223	0.248307	0.951859	nEnhancer_nSkew
12:40536689:A:G	12:40142887:A:G	TGWAS	center	fwd	ref	ref	12:40536689:A:G_center_fwd_ref	500.826	420.715	-0.251184	0.228782	0.565047	0.349728	0	559.852	705.428	0.333458	0.168428	1.32127	0.913273	0	0.580959	0.913284	rs2708460	0.251184	0.333458	nEnhancer_nSkew
12:40542515:C:G	12:40148713:C:G	TGWAS	center	fwd	ref	ref	12:40542515:C:G_center_fwd_ref	483.464	351.712	-0.457898	0.199976	1.65689	1.18725	0	273.469	232.468	-0.2313	0.238141	0.479633	0.292135	0	0.225535	0.174294	rs118148378	0.457898	0.2313	nEnhancer_nSkew
12:40542763:A:G	12:40148961:A:G	TGWAS	center	fwd	ref	ref	12:40542763:A:G_center_fwd_ref	479.852	450.132	-0.0959236	0.198804	0.20104	0.11482	0	531.086	512.974	-0.0494152	0.2091	0.0898124	0.0498123	0	0.0441341	0.023035	rs78214347	0.0959236	0.0494152	nEnhancer_nSkew
12:40543545:T:A	12:40149743:T:A	TGWAS	center	fwd	ref	ref	12:40543545:T:A_center_fwd_ref	197.017	147.953	-0.414773	0.243218	1.05488	0.705745	0	89.6045	72.3317	-0.306988	0.369283	0.391688	0.234038	0	0.107284	0.04646	rs17458808	0.414773	0.306988	nEnhancer_nSkew
12:40551879:G:A	12:40158077:G:A	TGWAS	center	fwd	ref	ref	12:40551879:G:A_center_fwd_ref	1116.94	1582.03	0.501641	0.0931533	7.14028	6.22926	2.86994	784.191	1015.79	0.373117	0.144523	2.0074	1.47874	0	-0.132135	0.178042	rs74869552	0.501641	0.373117	nEnhancer_nSkew
12:40552165:G:C	12:40158363:G:C	TGWAS	center	fwd	ref	ref	12:40552165:G:C_center_fwd_ref	245.243	182.766	-0.419591	0.224364	1.21137	0.825895	0	342.446	215.868	-0.663267	0.292393	1.63256	1.1672	0	-0.24389	0.150118	rs17442924	0.419591	0.663267	nEnhancer_nSkew
12:40559300:C:T	12:40165498:C:T	TGWAS	center	fwd	ref	ref	12:40559300:C:T_center_fwd_ref	406.522	318.822	-0.352351	0.241195	0.84147	0.547766	0	478.683	700.79	0.550866	0.17978	2.66092	2.0433	0	0.901163	2.05448	rs147453112	0.352351	0.550866	nEnhancer_nSkew
12:40559400:T:G	12:40165598:T:G	TGWAS	center	fwd	ref	ref	12:40559400:T:G_center_fwd_ref	944.702	837.027	-0.17416	0.166245	0.530445	0.326574	0	683.751	438.205	-0.640613	0.148125	4.81629	4.01929	0.545952	-0.469882	1.0973	rs139898997	0.17416	0.640613	nEnhancer_nSkew
12:40562266:C:A	12:40168464:C:A	TGWAS	center	fwd	ref	ref	12:40562266:C:A_center_fwd_ref	390.991	384.892	-0.0238946	0.262165	0.0327429	0.0182526	0	242.84	198.758	-0.293006	0.257625	0.592781	0.369366	0	-0.273271	0.168502	rs137941755	0.0238946	0.293006	nEnhancer_nSkew
12:40564296:A:C	12:40170494:A:C	TGWAS	center	fwd	ref	ref	12:40564296:A:C_center_fwd_ref	743.646	998.703	0.424691	0.198362	1.49113	1.05123	0	669.367	702.634	0.0718163	0.132982	0.229762	0.131944	0	-0.355031	0.450277	rs149318169	0.424691	0.0718163	nEnhancer_nSkew
12:40565019:GCTT:G	12:40171217:GCTT:G	TGWAS	center	fwd	ref	ref	12:40565019:GCTT:G_center_fwd_ref	2667.27	10721.8	2.00699	0.11761	64.567	62.8962	60.2967	2609.3	6863.8	1.39498	0.128877	26.577	25.2356	22.3067	-0.615537	3.30154	rs374447927	2.00699	1.39498	Enhancer_Skew
12:40566139:A:G	12:40172337:A:G	TGWAS	center	fwd	ref	ref	12:40566139:A:G_center_fwd_ref	64.0546	76.472	0.257792	0.467209	0.235745	0.135331	0	44.7184	17.8037	-1.32432	0.912642	0.8334	0.541894	0	-1.57502	0.781677	rs146640288	0.257792	1.32432	nEnhancer_nSkew
12:40567015:G:C	12:40173213:G:C	TGWAS	center	fwd	ref	ref	12:40567015:G:C_center_fwd_ref	94.6772	64.8797	-0.54023	0.404658	0.740248	0.473789	0	60.0695	23.6692	-1.34218	0.863676	0.920177	0.605103	0	-0.800043	0.309251	rs117244963	0.54023	1.34218	nEnhancer_nSkew
12:40568798:T:C	12:40174996:T:C	TGWAS	center	fwd	ref	ref	12:40568798:T:C_center_fwd_ref	434.339	444.354	0.0324103	0.186415	0.0645053	0.0353492	0	453.35	338.926	-0.422069	0.210236	1.34983	0.936335	0	-0.458575	0.643983	rs17443078	0.0324103	0.422069	nEnhancer_nSkew
12:40571798:C:T	12:40177996:C:T	TGWAS	center	fwd	ref	ref	12:40571798:C:T_center_fwd_ref	1604.56	1167.72	-0.458423	0.0985734	5.48016	4.64607	1.20982	1618.34	1987.09	0.296261	0.287068	0.519905	0.319565	0	0.752177	2.13076	rs145873901	0.458423	0.296261	nEnhancer_nSkew
12:40580925:G:C	12:40187123:G:C	TGWAS	center	fwd	ref	ref	12:40580925:G:C_center_fwd_ref	1017.62	1133.84	0.155148	0.128347	0.644484	0.405769	0	770.11	626.967	-0.296116	0.173851	1.05297	0.70439	0	-0.454071	1.03888	rs17443154	0.155148	0.296116	nEnhancer_nSkew
12:40581231:A:T	12:40187429:A:T	TGWAS	center	fwd	ref	ref	12:40581231:A:T_center_fwd_ref	396.508	550.658	0.475322	0.192977	1.86094	1.35561	0	283.036	302.07	0.0965433	0.223454	0.176718	0.100225	0	-0.380864	0.357729	rs2708408	0.475322	0.0965433	nEnhancer_nSkew
12:40581231:A:C	12:40187429:A:C	TGWAS	center	fwd	ref	ref	12:40581231:A:C_center_fwd_ref	396.508	550.658	0.475322	0.192977	1.86094	1.35561	0	378.172	390.205	0.041686	0.167153	0.0952522	0.052569	0	-0.43784	0.568109	rs2708408	0.475322	0.041686	nEnhancer_nSkew
12:40581692:T:A	12:40187890:T:A	TGWAS	center	fwd	ref	ref	12:40581692:T:A_center_fwd_ref	443.536	353.589	-0.327744	0.199448	0.998563	0.663595	0	493.245	572.269	0.215351	0.277968	0.358033	0.211728	0	0.541219	0.478825	rs187009983	0.327744	0.215351	nEnhancer_nSkew
12:40582577:C:T	12:40188775:C:T	TGWAS	center	fwd	ref	ref	12:40582577:C:T_center_fwd_ref	980.948	874.375	-0.165638	0.133143	0.670651	0.424285	0	1968.58	1697.08	-0.213217	0.127452	1.02529	0.68335	0	-0.0507756	0.04646	rs76317623	0.165638	0.213217	nEnhancer_nSkew
12:40583140:G:A	12:40189338:G:A	TGWAS	center	fwd	ref	ref	12:40583140:G:A_center_fwd_ref	667.246	603.36	-0.146027	0.18494	0.366768	0.217592	0	697.387	722.384	0.0513225	0.242616	0.0796327	0.0442029	0	0.19445	0.123679	rs75519193	0.146027	0.0513225	nEnhancer_nSkew
12:40585057:C:CT	12:40191255:C:CT	TGWAS	center	fwd	ref	ref	12:40585057:C:CT_center_fwd_ref	1065.97	956.359	-0.156759	0.129538	0.64546	0.406504	0	646.345	703.24	0.120162	0.149186	0.376175	0.223579	0	0.272292	0.442768	rs546641739	0.156759	0.120162	nEnhancer_nSkew
12:40586065:A:T	12:40192263:A:T	TGWAS	center	fwd	ref	ref	12:40586065:A:T_center_fwd_ref	384.247	680.005	0.821606	0.222076	3.66577	2.95082	0	499.964	874.324	0.806239	0.209363	3.9293	3.19365	0	-0.0174733	0.00731624	rs17443178	0.821606	0.806239	nEnhancer_nSkew
12:40586107:G:A	12:40192305:G:A	TGWAS	center	fwd	ref	ref	12:40586107:G:A_center_fwd_ref	115.961	142.082	0.292854	0.283358	0.520907	0.32018	0	704.818	680.172	-0.0527449	0.173969	0.118189	0.0660151	0	-0.349264	0.272116	rs17443185	0.292854	0.0527449	nEnhancer_nSkew
12:40587014:C:T	12:40193212:C:T	TGWAS	center	fwd	ref	ref	12:40587014:C:T_center_fwd_ref	482.294	548.873	0.186084	0.309947	0.261015	0.1514	0	426.678	468.079	0.131845	0.159384	0.389219	0.232491	0	-0.0553527	0.0225129	rs17443206	0.186084	0.131845	nEnhancer_nSkew
12:40587521:T:C	12:40193719:T:C	TGWAS	center	fwd	ref	ref	12:40587521:T:C_center_fwd_ref	859.15	859.362	0.0019792	0.184289	0.00373744	0.00181904	0	881.569	932.294	0.0802327	0.123095	0.288586	0.16811	0	0.0739955	0.0557031	rs17484003	0.0019792	0.0802327	nEnhancer_nSkew
12:40591612:G:T	12:40197810:G:T	TGWAS	center	fwd	ref	ref	12:40591612:G:T_center_fwd_ref	198.267	238.469	0.269428	0.245215	0.565621	0.35006	0	216.477	211.202	-0.0359143	0.35529	0.0364561	0.0203535	0	-0.307658	0.136996	rs11564212	0.269428	0.0359143	nEnhancer_nSkew
12:40592340:G:A	12:40198538:G:A	TGWAS	center	fwd	ref	ref	12:40592340:G:A_center_fwd_ref	97.5002	97.9929	0.0069144	0.442811	0.00544455	0.00283463	0	42.5184	51.1213	0.269605	0.929596	0.112496	0.0626223	0	0.264831	0.0407507	rs4767965	0.0069144	0.269605	nEnhancer_nSkew
12:40592494:A:AT	12:40198692:A:AT	TGWAS	center	fwd	ref	ref	12:40592494:A:AT_center_fwd_ref	1422.82	1425.09	0.00311526	0.100543	0.0108698	0.00596336	0	1296.04	1165.36	-0.153958	0.129816	0.627764	0.3943	0	-0.1608	0.247025	rs201212381	0.00311526	0.153958	nEnhancer_nSkew
12:40592628:A:G	12:40198826:A:G	TGWAS	center	fwd	ref	ref	12:40592628:A:G_center_fwd_ref	698.829	992.145	0.505834	0.18557	2.19289	1.6355	0	819.554	1158.08	0.499097	0.189733	2.06929	1.53041	0	-0.00963282	0.00466588	rs190894308;rs559237495	0.505834	0.499097	nEnhancer_nSkew
12:40593919:C:T	12:40200117:C:T	TGWAS	center	fwd	ref	ref	12:40593919:C:T_center_fwd_ref	5.9641	1.48699	-1.98484	2.72824	0.330768	0.194237	0	77.28	67.2578	-0.199101	0.414364	0.200058	0.114023	0	1.69919	0.345606	rs17465610	1.98484	0.199101	nEnhancer_nSkew
12:40597279:T:C	12:40203477:T:C	TGWAS	center	fwd	ref	ref	12:40597279:T:C_center_fwd_ref	42.1664	34.5755	-0.287297	0.582376	0.206358	0.117912	0	15.845	24.931	0.646428	0.956696	0.301692	0.176304	0	0.922704	0.201071	rs138053637	0.287297	0.646428	nEnhancer_nSkew
12:40599398:T:C	12:40205596:T:C	TGWAS	center	fwd	ref	ref	12:40599398:T:C_center_fwd_ref	1341.2	1217.02	-0.141237	0.123629	0.596409	0.37182	0	1718.08	1689.92	-0.0243432	0.137557	0.0657371	0.0362438	0	0.113418	0.126001	rs10506147	0.141237	0.0243432	nEnhancer_nSkew
12:40601940:C:T	12:40208138:C:T	TGWAS	center	fwd	ref	ref	12:40601940:C:T_center_fwd_ref	634.718	490.26	-0.372473	0.178677	1.43058	1.00195	0	728.121	753.571	0.0501774	0.196072	0.0979871	0.054287	0	0.418896	0.545184	rs11175593	0.372473	0.0501774	nEnhancer_nSkew
12:40604889:TA:T	12:40211087:TA:T	TGWAS	center	fwd	ref	ref	12:40604889:TA:T_center_fwd_ref	586.124	462.165	-0.342655	0.150638	1.6397	1.17333	0	675.453	702.654	0.0586673	0.135207	0.177599	0.100666	0	0.398638	0.928428	rs201152187	0.342655	0.0586673	nEnhancer_nSkew
12:40604939:G:A	12:40211137:G:A	TGWAS	center	fwd	ref	ref	12:40604939:G:A_center_fwd_ref	626.428	580.312	-0.112148	0.130503	0.408768	0.245698	0	416.097	334.261	-0.315691	0.139886	1.61938	1.15621	0	-0.204858	0.368388	rs76664306	0.112148	0.315691	nEnhancer_nSkew
12:40605127:T:A	12:40211325:T:A	TGWAS	center	fwd	ref	ref	12:40605127:T:A_center_fwd_ref	686.297	638.041	-0.104385	0.156551	0.296783	0.173002	0	913.035	801.712	-0.187265	0.24655	0.349178	0.206017	0	-0.0850608	0.0455102	rs2131079	0.104385	0.187265	nEnhancer_nSkew
12:40605128:C:T	12:40211326:C:T	TGWAS	center	fwd	ref	ref	12:40605128:C:T_center_fwd_ref	378.659	296.297	-0.351732	0.19009	1.19203	0.811124	0	721.838	569.102	-0.34208	0.150606	1.63592	1.17013	0	0.00510473	0.00332302	rs2131080	0.351732	0.34208	nEnhancer_nSkew
12:40607709:A:G	12:40213907:A:G	TGWAS	center	fwd	ref	ref	12:40607709:A:G_center_fwd_ref	1243.74	1370.56	0.139167	0.119111	0.61501	0.385025	0	1010.84	1190.23	0.235259	0.101503	1.68905	1.2135	0	0.0935736	0.129777	rs76906269	0.139167	0.235259	nEnhancer_nSkew
12:40609580:C:T	12:40215778:C:T	TGWAS	center	fwd	ref	ref	12:40609580:C:T_center_fwd_ref	1773.61	2356.18	0.409675	0.0690862	8.51841	7.55403	4.24807	1331.83	1654.41	0.313279	0.144664	1.51792	1.07376	0	-0.0990085	0.121514	rs17461575	0.409675	0.313279	nEnhancer_nSkew
12:40609750:A:G	12:40215948:A:G	TGWAS	center	fwd	ref	ref	12:40609750:A:G_center_fwd_ref	2245.94	2759.29	0.296589	0.119867	1.87454	1.36723	0	1937.03	2347.83	0.277819	0.0708269	4.05735	3.31245	0	-0.021605	0.0242215	rs11564107	0.296589	0.277819	nEnhancer_nSkew
12:40611670:A:G	12:40217868:A:G	TGWAS	center	fwd	ref	ref	12:40611670:A:G_center_fwd_ref	13487.1	8058.19	-0.743029	0.125327	8.51532	7.55126	4.24498	916.165	944.89	0.0447427	0.1471	0.118614	0.0662521	0	0.784358	4.91053	rs117408408	0.743029	0.0447427	nEnhancer_nSkew
12:40614062:C:T	12:40220260:C:T	TGWAS	center	fwd	ref	ref	12:40614062:C:T_center_fwd_ref	118.766	93.2372	-0.348542	0.357586	0.481874	0.29355	0	96.3441	85.7291	-0.16842	1.08419	0.0572225	0.031356	0	0.177449	0.0322308	rs117528165	0.348542	0.16842	nEnhancer_nSkew
12:40614563:A:AT	12:40220761:A:AT	TGWAS	center	fwd	ref	ref	12:40614563:A:AT_center_fwd_ref	657.696	895.896	0.444497	0.148708	2.55308	1.94915	0	443.701	665.704	0.585877	0.165604	3.39421	2.70266	0	0.13804	0.116781	rs199541433	0.444497	0.585877	nEnhancer_nSkew
12:40616070:T:TAC	12:40222268:T:TAC	TGWAS	center	fwd	ref	ref	12:40616070:T:TAC_center_fwd_ref	6444.59	5023.74	-0.359189	0.106719	3.11727	2.45123	0	5218.31	4492.59	-0.216009	0.0661464	2.96168	2.3112	0	0.139376	0.335367	rs144157802	0.359189	0.216009	nEnhancer_nSkew
12:40618097:A:G	12:40224295:A:G	TGWAS	center	fwd	ref	ref	12:40618097:A:G_center_fwd_ref	1168.89	843.818	-0.469783	0.11478	4.37062	3.6054	0.100276	1250.38	1001.59	-0.32031	0.09548	3.09995	2.43563	0	0.1456	0.3265	rs1388597	0.469783	0.32031	nEnhancer_nSkew
12:40618714:C:G	12:40224912:C:G	TGWAS	center	fwd	ref	ref	12:40618714:C:G_center_fwd_ref	1003.96	4413.1	2.13571	0.156131	41.8678	40.3668	37.5975	922.572	3798.11	2.04116	0.149839	41.5302	40.0329	37.2599	-0.0980221	0.0754696	rs139549144	2.13571	2.04116	Enhancer_nSkew
12:40621156:G:A	12:40227354:G:A	TGWAS	center	fwd	ref	ref	12:40621156:G:A_center_fwd_ref	481.108	424.248	-0.182836	0.293035	0.273543	0.159125	0	3260.48	3176.99	-0.0372473	0.122996	0.118035	0.0659275	0	0.143457	0.0695049	rs149406366	0.182836	0.0372473	nEnhancer_nSkew
12:40622468:C:A	12:40228666:C:A	TGWAS	center	fwd	ref	ref	12:40622468:C:A_center_fwd_ref	1338.67	1185.15	-0.175394	0.122583	0.816782	0.529797	0	1078.43	1128.61	0.0654884	0.188239	0.137919	0.0770978	0	0.236683	0.267632	rs150540643	0.175394	0.0654884	nEnhancer_nSkew
12:40623324:A:C	12:40229522:A:C	TGWAS	center	fwd	ref	ref	12:40623324:A:C_center_fwd_ref	550.19	550.69	0.00258968	0.21558	0.00418254	0.00207653	0	723.078	683.577	-0.0805003	0.159124	0.21259	0.121639	0	-0.0881196	0.0561032	rs75143074	0.00258968	0.0805003	nEnhancer_nSkew
12:40625595:T:TTA	12:40231793:T:TTA	TGWAS	center	fwd	ref	ref	12:40625595:T:TTA_center_fwd_ref	29.9657	55.357	0.887703	0.426317	1.42807	1.00007	0	11.6231	4.65794	-1.33407	2.60386	0.215803	0.123549	0	-2.36074	0.784535	rs199832313	0.887703	1.33407	nEnhancer_nSkew
12:40627456:A:T	12:40233654:A:T	TGWAS	center	fwd	ref	ref	12:40627456:A:T_center_fwd_ref	996.579	699.166	-0.510164	0.202631	1.92767	1.41125	0	1204.39	951.403	-0.339511	0.204973	1.01034	0.672207	0	0.168308	0.114481	rs117544909	0.510164	0.339511	nEnhancer_nSkew
12:40629747:C:T	12:40235945:C:T	TGWAS	center	fwd	ref	ref	12:40629747:C:T_center_fwd_ref	332.978	261.462	-0.348838	0.27435	0.691331	0.43883	0	433.157	244.356	-0.827501	0.226423	3.58919	2.88092	0	-0.482016	0.447981	rs117297508	0.348838	0.827501	nEnhancer_nSkew
12:40633597:T:TA	12:40239795:T:TA	TGWAS	center	fwd	ref	ref	12:40633597:T:TA_center_fwd_ref	373.298	259.633	-0.524616	0.270577	1.27971	0.880082	0	275.134	181.932	-0.593544	0.26805	1.57174	1.11717	0	-0.0702781	0.029913	rs201655125	0.524616	0.593544	nEnhancer_nSkew
12:40634203:A:G	12:40240401:A:G	TGWAS	center	fwd	ref	ref	12:40634203:A:G_center_fwd_ref	2643.37	3584.75	0.438965	0.123093	3.44094	2.74483	0	3800.74	5098.61	0.423618	0.0888292	5.73229	4.88559	1.46195	-0.0186161	0.0178456	rs11564187	0.438965	0.423618	nEnhancer_nSkew
12:40634819:C:T	12:40241017:C:T	TGWAS	center	fwd	ref	ref	12:40634819:C:T_center_fwd_ref	458.439	537.612	0.22867	0.254867	0.432261	0.260456	0	402.518	606.626	0.592517	0.236517	1.91225	1.39805	0	0.360837	0.243276	rs11564210	0.22867	0.592517	nEnhancer_nSkew
12:40634991:C:T	12:40241189:C:T	TGWAS	center	fwd	ref	ref	12:40634991:C:T_center_fwd_ref	635.173	930.611	0.550985	0.161739	3.18197	2.50945	0	535.61	797.467	0.572854	0.172477	3.04775	2.38853	0	0.0188079	0.0105781	rs11564153	0.550985	0.572854	nEnhancer_nSkew
12:40639962:A:G	12:40246160:A:G	TGWAS	center	fwd	ref	ref	12:40639962:A:G_center_fwd_ref	6044.67	6508.07	0.106765	0.116672	0.443522	0.267659	0	1033.21	1126.18	0.123484	0.138334	0.429406	0.258517	0	0.01245	0.0106153	rs187455350	0.106765	0.123484	nEnhancer_nSkew
12:40640339:A:G	12:40246537:A:G	TGWAS	center	fwd	ref	ref	12:40640339:A:G_center_fwd_ref	384.462	505.512	0.39275	0.161415	1.82486	1.32532	0	505.965	554.138	0.131426	0.168166	0.362017	0.214184	0	-0.264056	0.279613	rs148547517	0.39275	0.131426	nEnhancer_nSkew
12:40644555:G:A	12:40250753:G:A	TGWAS	center	fwd	ref	ref	12:40644555:G:A_center_fwd_ref	2639.58	2389.11	-0.14443	0.106952	0.752312	0.482372	0	2731.2	2006.63	-0.44377	0.0871931	6.4449	5.56285	2.17456	-0.301875	1.21667	rs117502843	0.14443	0.44377	nEnhancer_nSkew
12:40645737:G:A	12:40251935:G:A	TGWAS	center	fwd	ref	ref	12:40645737:G:A_center_fwd_ref	680.514	659.643	-0.0450296	0.230434	0.0731072	0.040467	0	620.34	538.149	-0.204591	0.153194	0.740617	0.473985	0	-0.162995	0.109427	rs117203131	0.0450296	0.204591	nEnhancer_nSkew
12:40646534:G:A	12:40252732:G:A	TGWAS	center	fwd	ref	ref	12:40646534:G:A_center_fwd_ref	1232.59	1500.08	0.28338	0.110307	1.99144	1.4656	0	926.55	1473.5	0.669536	0.211475	2.81097	2.17614	0	0.382841	0.484959	rs12422796	0.28338	0.669536	nEnhancer_nSkew
12:40647645:G:T	12:40253843:G:T	TGWAS	center	fwd	ref	ref	12:40647645:G:T_center_fwd_ref	545.865	410.651	-0.411687	0.19009	1.51812	1.07386	0	679.72	586.597	-0.213492	0.206527	0.521052	0.320302	0	0.195341	0.151917	rs1463717	0.411687	0.213492	nEnhancer_nSkew
12:40647956:G:T	12:40254154:G:T	TGWAS	center	fwd	ref	ref	12:40647956:G:T_center_fwd_ref	201.342	275.439	0.450631	0.219953	1.3927	0.971102	0	284.92	388.609	0.448612	0.181881	1.86508	1.3593	0	-0.00540536	0.00289036	rs150645252	0.450631	0.448612	nEnhancer_nSkew
12:40650105:G:A	12:40256303:G:A	TGWAS	center	fwd	ref	ref	12:40650105:G:A_center_fwd_ref	701.57	649.048	-0.112033	0.15664	0.323791	0.190042	0	733.818	555.884	-0.401003	0.201748	1.32928	0.919421	0	-0.292463	0.311407	rs147831725	0.112033	0.401003	nEnhancer_nSkew
12:40650717:C:T	12:40256915:C:T	TGWAS	center	fwd	ref	ref	12:40650717:C:T_center_fwd_ref	1271.99	1102.99	-0.205813	0.195462	0.534079	0.328975	0	1250.2	1321.8	0.0789527	0.0982911	0.374865	0.222702	0	0.281276	0.356818	rs11564185	0.205813	0.0789527	nEnhancer_nSkew
12:40650875:A:T	12:40257073:A:T	TGWAS	center	fwd	ref	ref	12:40650875:A:T_center_fwd_ref	1912.28	2007.42	0.0703862	0.0826422	0.404084	0.242364	0	1703.06	1610.93	-0.079667	0.0736574	0.553719	0.341577	0	-0.153391	0.561091	rs11564209	0.0703862	0.079667	nEnhancer_nSkew
12:40651972:G:T	12:40258170:G:T	TGWAS	center	fwd	ref	ref	12:40651972:G:T_center_fwd_ref	3791.58	3070.34	-0.303688	0.095093	2.85228	2.21319	0	4623.77	3746.51	-0.303469	0.0671416	5.20841	4.38711	0.93807	-0.00404544	0.00578829	rs17461664	0.303688	0.303469	nEnhancer_nSkew
12:40654873:A:G	12:40261071:A:G	TGWAS	center	fwd	ref	ref	12:40654873:A:G_center_fwd_ref	43.3248	21.7178	-0.991492	0.8357	0.62809	0.394414	0	62.5154	69.6757	0.153447	0.71608	0.080753	0.0447783	0	1.13459	0.290601	rs11564152	0.991492	0.153447	nEnhancer_nSkew
12:40658155:G:A	12:40264353:G:A	TGWAS	center	fwd	ref	ref	12:40658155:G:A_center_fwd_ref	1350.22	6843.05	2.34158	0.138455	63.4366	61.7723	59.1663	1905.98	4396.71	1.206	0.128084	20.3278	19.0784	16.0575	-1.13814	10.1501	rs17465946	2.34158	1.206	Enhancer_Skew
12:40658867:A:T	12:40265065:A:T	TGWAS	center	fwd	ref	ref	12:40658867:A:T_center_fwd_ref	756.249	829.212	0.133036	0.176196	0.346575	0.204207	0	1998.32	4557.58	1.18946	0.0923514	37.2327	35.7726	32.9624	1.0529	7.96213	rs17443600	0.133036	1.18946	Enhancer_Skew
12:40662691:A:G	12:40268889:A:G	TGWAS	center	fwd	ref	ref	12:40662691:A:G_center_fwd_ref	395.949	495.856	0.325041	0.321758	0.505293	0.309613	0	467.606	515.75	0.141117	0.159151	0.425683	0.256194	0	-0.186132	0.0885165	rs144202154	0.325041	0.141117	nEnhancer_nSkew
12:40666737:G:A	12:40272935:G:A	TGWAS	center	fwd	ref	ref	12:40666737:G:A_center_fwd_ref	496.534	501.497	0.014083	0.198168	0.0253294	0.0140973	0	524.566	591.193	0.171614	0.160044	0.547312	0.337693	0	0.154952	0.124537	rs17443656	0.014083	0.171614	nEnhancer_nSkew
12:40667663:G:A	12:40273861:G:A	TGWAS	center	fwd	ref	ref	12:40667663:G:A_center_fwd_ref	394.173	432.09	0.133655	0.191833	0.313389	0.183256	0	283.777	366.805	0.370487	0.212762	1.08817	0.731384	0	0.232577	0.177117	rs17466016	0.133655	0.370487	nEnhancer_nSkew
12:40670056:A:G	12:40276254:A:G	TGWAS	center	fwd	ref	ref	12:40670056:A:G_center_fwd_ref	1176.68	1266.26	0.106127	0.157526	0.3006	0.175556	0	1506.57	1495.44	-0.0114337	0.16953	0.024004	0.0132028	0	-0.12088	0.0940802	rs4628750	0.106127	0.0114337	nEnhancer_nSkew
12:40670594:A:C	12:40276792:A:C	TGWAS	center	fwd	ref	ref	12:40670594:A:C_center_fwd_ref	365.06	297.68	-0.292567	0.275769	0.53951	0.332286	0	285.168	303.551	0.0876121	0.274323	0.125262	0.0699849	0	0.374968	0.224155	rs141409298	0.292567	0.0876121	nEnhancer_nSkew
12:40673109:ATTAAG:A	12:40279307:ATTAAG:A	TGWAS	center	fwd	ref	ref	12:40673109:ATTAAG:A_center_fwd_ref	3578.01	2615.47	-0.452394	0.131402	3.23984	2.56245	0	1562.7	1660.47	0.0865932	0.128529	0.300609	0.175556	0	0.53518	1.91268	rs150574014	0.452394	0.0865932	nEnhancer_nSkew
12:40673524:A:G	12:40279722:A:G	TGWAS	center	fwd	ref	ref	12:40673524:A:G_center_fwd_ref	8762.49	7002.08	-0.323402	0.103051	2.76969	2.14	0	1056.06	1064.57	0.0113448	0.122363	0.0333279	0.0186324	0	0.330915	1.15969	rs11564271	0.323402	0.0113448	nEnhancer_nSkew
12:40677599:A:G	12:40283797:A:G	TGWAS	center	fwd	ref	ref	12:40677599:A:G_center_fwd_ref	983.419	1111.43	0.174977	0.143441	0.652631	0.411429	0	1231.86	3797.68	1.62384	0.144571	28.5474	27.1828	24.277	1.44566	13.966	rs36212067	0.174977	1.62384	Enhancer_Skew
12:40677655:C:T	12:40283853:C:T	TGWAS	center	fwd	ref	ref	12:40677655:C:T_center_fwd_ref	152.566	206.021	0.42967	0.307566	0.789376	0.509008	0	90.7019	187.328	1.04962	0.268401	4.03595	3.29215	0	0.61955	0.493334	rs36220738	0.42967	1.04962	nEnhancer_nSkew
12:40678088:T:C	12:40284286:T:C	TGWAS	center	fwd	ref	ref	12:40678088:T:C_center_fwd_ref	923.026	820.918	-0.16935	0.203234	0.392877	0.234858	0	1038.28	1038.4	0.00063932	0.172044	0.00128957	0.000647153	0	0.166091	0.125142	rs147015277	0.16935	0.00063932	nEnhancer_nSkew
12:40686306:AATT:A	12:40292504:AATT:A	TGWAS	center	fwd	ref	ref	12:40686306:AATT:A_center_fwd_ref	1355.51	1172.59	-0.207927	0.109169	1.24544	0.852474	0	1629.59	1372.98	-0.246701	0.171369	0.823957	0.53507	0	-0.0409162	0.0307894	rs199943607	0.207927	0.246701	nEnhancer_nSkew
12:40688497:C:T	12:40294695:C:T	TGWAS	center	fwd	ref	ref	12:40688497:C:T_center_fwd_ref	248.067	239.145	-0.0503456	0.261403	0.0719762	0.0397636	0	229.019	430.948	0.913218	0.280045	2.95454	2.30464	0	0.959505	1.28028	rs4768226	0.0503456	0.913218	nEnhancer_nSkew
12:40700956:G:A	12:40307154:G:A	TGWAS	center	fwd	ref	ref	12:40700956:G:A_center_fwd_ref	1342.76	1014.69	-0.405058	0.177088	1.6541	1.1852	0	1072.84	1043.09	-0.0420522	0.135177	0.121632	0.0679197	0	0.360185	0.583529	rs146906071	0.405058	0.0420522	nEnhancer_nSkew
12:40703046:CT:C	12:40309244:CT:C	TGWAS	center	fwd	ref	ref	12:40703046:CT:C_center_fwd_ref	833.897	995.313	0.2546	0.129103	1.31335	0.906546	0	540.378	664.946	0.297416	0.161169	1.1872	0.807691	0	0.0387186	0.0293941	rs200829235	0.2546	0.297416	nEnhancer_nSkew
12:40707113:C:A	12:40313311:C:A	TGWAS	center	fwd	ref	ref	12:40707113:C:A_center_fwd_ref	1866.67	1315.71	-0.503801	0.171097	2.49021	1.89252	0	1677.3	1547.3	-0.114827	0.12738	0.434925	0.262007	0	0.385143	0.686474	rs12427245	0.503801	0.114827	nEnhancer_nSkew
12:40707410:T:C	12:40313608:T:C	TGWAS	center	fwd	ref	ref	12:40707410:T:C_center_fwd_ref	4273.59	5265	0.30052	0.0793995	3.81315	3.08685	0	4710.56	5818.84	0.304831	0.0682523	5.09903	4.28487	0.828689	0.00155189	0.00259755	rs17443909	0.30052	0.304831	nEnhancer_nSkew
12:40711447:G:T	12:40317645:G:T	TGWAS	center	fwd	ref	ref	12:40711447:G:T_center_fwd_ref	209.965	207.888	-0.0119682	0.286074	0.01474	0.00778662	0	137.441	125.177	-0.133848	0.528184	0.0969372	0.0536097	0	-0.122166	0.0314002	rs4768228	0.0119682	0.133848	nEnhancer_nSkew
12:40715083:G:A	12:40321281:G:A	TGWAS	center	fwd	ref	ref	12:40715083:G:A_center_fwd_ref	92.6316	490.405	2.40487	0.235146	23.8242	22.5143	19.5538	75.6467	72.7666	-0.0572385	0.304288	0.0701759	0.0386556	0	-2.46578	11.3299	rs17444028	2.40487	0.0572385	Enhancer_Skew
12:40716434:A:G	12:40322632:A:G	TGWAS	center	fwd	ref	ref	12:40716434:A:G_center_fwd_ref	798.991	937.556	0.230107	0.161259	0.813613	0.527283	0	991.996	1044.66	0.0745151	0.130221	0.246284	0.14188	0	-0.158982	0.166366	rs17444054	0.230107	0.0745151	nEnhancer_nSkew
12:40717143:G:A	12:40323341:G:A	TGWAS	center	fwd	ref	ref	12:40717143:G:A_center_fwd_ref	1176.31	1339.57	0.187445	0.0868268	1.51056	1.06783	0	1048.14	850.605	-0.300823	0.189835	0.946752	0.6242	0	-0.490031	1.20916	rs17484342	0.187445	0.300823	nEnhancer_nSkew
12:40727145:C:T	12:40333343:C:T	TGWAS	center	fwd	ref	ref	12:40727145:C:T_center_fwd_ref	1168.01	2747.87	1.23435	0.0910917	41.1047	39.6121	36.8344	913.402	2133.8	1.22349	0.11846	24.2799	22.9633	20.0096	-0.0142902	0.0133422	rs28365229	1.23435	1.22349	Enhancer_nSkew
12:48195939:G:C	12:47802156:G:C	TGWAS	center	fwd	ref	ref	12:48195939:G:C_center_fwd_ref	501.681	514.465	0.0357799	0.190614	0.0700167	0.0386269	0	694.602	616.361	-0.174513	0.17912	0.481596	0.293361	0	-0.214572	0.185912	rs2525051	0.0357799	0.174513	nEnhancer_nSkew
12:48208368:T:C	12:47814585:T:C	TGWAS	center	fwd	ref	ref	12:48208368:T:C_center_fwd_ref	3111.89	5604.58	0.848623	0.145751	8.23654	7.28289	3.9662	3440.56	7025.8	1.02978	0.130113	14.6051	13.4696	10.3347	0.178164	0.22478	rs11168249	0.848623	1.02978	Enhancer_nSkew
12:54955169:G:T	NA:G:T	TGWAS	center	fwd	ref	ref	12:54955169:G:T_center_fwd_ref	3475.56	12970.4	1.89975	0.142304	39.9261	38.4429	35.6558	3973.26	8258.05	1.05518	0.117285	18.6335	17.4133	14.3631	-0.847842	5.91541	#N/A	1.89975	1.05518	Enhancer_Skew
12:56368708:AT:A	12:55974924:AT:A	TGWAS	center	fwd	ref	ref	12:56368708:AT:A_center_fwd_ref	1460.92	2078.5	0.508537	0.124483	4.35613	3.59241	0.0857876	2148.78	2368.54	0.141014	0.0929108	0.889138	0.582174	0	-0.370328	1.24166	rs11343216	0.508537	0.141014	nEnhancer_nSkew
12:56369506:A:G	12:55975722:A:G	TGWAS	center	fwd	ref	ref	12:56369506:A:G_center_fwd_ref	3639.44	4366.92	0.262739	0.0697616	3.78063	3.05628	0	3896.97	4297.52	0.140773	0.0803904	1.09731	0.737913	0	-0.125581	0.435814	rs773107	0.262739	0.140773	nEnhancer_nSkew
12:56369911:A:G	12:55976127:A:G	TGWAS	center	fwd	ref	ref	12:56369911:A:G_center_fwd_ref	348.801	357.863	0.0369083	0.173642	0.0800463	0.0444188	0	281.905	235.782	-0.258688	0.304728	0.402384	0.241315	0	-0.299975	0.207294	rs773108	0.0369083	0.258688	nEnhancer_nSkew
12:56374695:G:A	12:55980911:G:A	TGWAS	center	fwd	ref	ref	12:56374695:G:A_center_fwd_ref	1284.42	1889.59	0.555876	0.163679	3.16531	2.49437	0	1004.36	1574.93	0.647907	0.139269	5.4836	4.64919	1.21326	0.0888569	0.068067	rs773109	0.555876	0.647907	nEnhancer_nSkew
12:56375137:C:G	12:55981353:C:G	TGWAS	center	fwd	ref	ref	12:56375137:C:G_center_fwd_ref	1992.63	2240.28	0.168827	0.0836127	1.3618	0.9464	0	1877.01	1977.62	0.0749581	0.10874	0.309262	0.180814	0	-0.0970909	0.169163	rs773110	0.168827	0.0749581	nEnhancer_nSkew
12:56375740:C:A	12:55981956:C:A	TGWAS	center	fwd	ref	ref	12:56375740:C:A_center_fwd_ref	1718.22	1821.15	0.0834576	0.100987	0.388736	0.232224	0	1449.15	1431.86	-0.0173428	0.111617	0.0572367	0.031356	0	-0.103887	0.15352	rs773111	0.0834576	0.0173428	nEnhancer_nSkew
12:56375881:C:T	12:55982097:C:T	TGWAS	center	fwd	ref	ref	12:56375881:C:T_center_fwd_ref	6075.39	7183.44	0.241418	0.105112	1.66491	1.19349	0	1778.8	1922.73	0.112414	0.123385	0.440989	0.26586	0	-0.132081	0.207432	rs773112	0.241418	0.112414	nEnhancer_nSkew
12:56380119:T:A	12:55986335:T:A	TGWAS	center	fwd	ref	ref	12:56380119:T:A_center_fwd_ref	751.474	616.481	-0.284231	0.162024	1.10025	0.739943	0	629.566	615.584	-0.0327445	0.216538	0.0556142	0.0304836	0	0.248214	0.218436	rs2048036	0.284231	0.0327445	nEnhancer_nSkew
12:56381484:A:C	12:55987700:A:C	TGWAS	center	fwd	ref	ref	12:56381484:A:C_center_fwd_ref	674.722	3230.26	2.25925	0.154975	47.4124	45.8638	43.1421	957.52	3644.47	1.92834	0.156203	34.2858	32.8569	30.0154	-0.333201	0.435988	rs61937247	2.25925	1.92834	Enhancer_nSkew
12:56381705:C:T	12:55987921:C:T	TGWAS	center	fwd	ref	ref	12:56381705:C:T_center_fwd_ref	622.88	933.645	0.583838	0.158214	3.64958	2.9362	0	576.06	820.896	0.512115	0.177513	2.40728	1.82089	0	-0.0744105	0.050802	rs61937248	0.583838	0.512115	nEnhancer_nSkew
12:56381916:A:G	12:55988132:A:G	TGWAS	center	fwd	ref	ref	12:56381916:A:G_center_fwd_ref	359.772	371.815	0.045991	0.179982	0.0978266	0.054287	0	396.057	373.23	-0.0852008	0.138992	0.2677	0.155433	0	-0.132358	0.134483	rs61937249	0.045991	0.0852008	nEnhancer_nSkew
12:56384687:T:C	12:55990903:T:C	TGWAS	center	fwd	ref	ref	12:56384687:T:C_center_fwd_ref	1412.18	1665.1	0.237829	0.0873617	2.1883	1.63188	0	1644.3	1687.36	0.0368069	0.133606	0.106271	0.0591486	0	-0.205146	0.388564	rs705698	0.237829	0.0368069	nEnhancer_nSkew
12:56390364:C:G	12:55996580:C:G	TGWAS	center	fwd	ref	ref	12:56390364:C:G_center_fwd_ref	1547.66	1771.15	0.194347	0.165272	0.620466	0.389182	0	1052.73	1086.01	0.0452661	0.173582	0.100035	0.0553468	0	-0.151032	0.123285	rs772920	0.194347	0.0452661	nEnhancer_nSkew
12:56390636:A:G	12:55996852:A:G	TGWAS	center	fwd	ref	ref	12:56390636:A:G_center_fwd_ref	144.395	235.165	0.70374	0.297114	1.7482	1.26181	0	134.128	216.476	0.685284	0.263141	2.03584	1.50278	0	-0.0238006	0.00761648	rs705702	0.70374	0.685284	nEnhancer_nSkew
12:56396768:G:C	12:56002984:G:C	TGWAS	center	fwd	ref	ref	12:56396768:G:C_center_fwd_ref	736.59	787.793	0.0970042	0.230579	0.171356	0.0968898	0	606.052	612.679	0.013661	0.154044	0.031828	0.0177237	0	-0.0871346	0.0507409	rs1689510	0.0970042	0.013661	nEnhancer_nSkew
12:56403577:C:T	12:56009793:C:T	TGWAS	center	fwd	ref	ref	12:56403577:C:T_center_fwd_ref	777.475	2623.86	1.75437	0.153753	29.43	28.058	25.1596	1154.59	1576.76	0.450065	0.121866	3.6546	2.94092	0	-1.30696	11.1938	rs772921	1.75437	0.450065	Enhancer_Skew
12:56407072:G:A	12:56013288:G:A	TGWAS	center	fwd	ref	ref	12:56407072:G:A_center_fwd_ref	1340.17	1614.68	0.269126	0.123816	1.52673	1.08046	0	1084.78	1102.77	0.0236949	0.144515	0.0605999	0.0329442	0	-0.248578	0.401875	rs2017445	0.269126	0.0236949	nEnhancer_nSkew
12:56412487:T:G	12:56018703:T:G	TGWAS	center	fwd	ref	ref	12:56412487:T:G_center_fwd_ref	472.977	557.277	0.238221	0.278482	0.406365	0.244042	0	278.955	420.796	0.591084	0.226586	2.04144	1.50746	0	0.347984	0.218756	rs1701704	0.238221	0.591084	nEnhancer_nSkew
12:56416928:A:C	12:56023144:A:C	TGWAS	center	fwd	ref	ref	12:56416928:A:C_center_fwd_ref	1144.41	972.259	-0.234475	0.202637	0.606906	0.379135	0	1226.07	1034.9	-0.243274	0.115504	1.45362	1.02028	0	-0.0135766	0.00761648	rs2456973	0.234475	0.243274	nEnhancer_nSkew
12:56422639:CGTG:C	12:56028855:CGTG:C	TGWAS	center	fwd	ref	ref	12:56422639:CGTG:C_center_fwd_ref	2465.59	2385.08	-0.0485203	0.0723301	0.299005	0.174506	0	2396.24	2444.43	0.0285641	0.096089	0.115623	0.0644417	0	0.0739085	0.148361	rs34813703	0.0485203	0.0285641	nEnhancer_nSkew
12:56427808:C:T	12:56034024:C:T	TGWAS	center	fwd	ref	ref	12:56427808:C:T_center_fwd_ref	2036.04	2144.23	0.0752136	0.120563	0.273497	0.159118	0	2795.31	3798.15	0.442515	0.0997447	5.03884	4.22869	0.768497	0.364178	1.2564	rs1702877	0.0752136	0.442515	nEnhancer_nSkew
12:56435412:G:A	12:56041628:G:A	TGWAS	center	fwd	ref	ref	12:56435412:G:A_center_fwd_ref	235.294	307.559	0.389813	0.221845	1.10296	0.741957	0	127.157	186.889	0.55235	0.350576	0.938811	0.618193	0	0.157548	0.0613469	rs705704	0.389813	0.55235	nEnhancer_nSkew
12:56435504:G:C	12:56041720:G:C	TGWAS	center	fwd	ref	ref	12:56435504:G:C_center_fwd_ref	1645.39	1967.56	0.258519	0.0908849	2.35178	1.77254	0	2370.98	2980.93	0.329871	0.0834273	4.11432	3.36558	0	0.0674401	0.116781	rs705705	0.258519	0.329871	nEnhancer_nSkew
12:56441668:TA:T	12:56047884:TA:T	TGWAS	center	fwd	ref	ref	12:56441668:TA:T_center_fwd_ref	1123.94	903.449	-0.314265	0.11835	2.10116	1.55774	0	1350.05	1197.92	-0.173334	0.120059	0.827356	0.537719	0	0.136108	0.211056	rs61555617	0.314265	0.173334	nEnhancer_nSkew
12:56444632:C:T	12:56050848:C:T	TGWAS	center	fwd	ref	ref	12:56444632:C:T_center_fwd_ref	1860.92	2169.74	0.221569	0.336799	0.2919	0.170113	0	1517.15	1504.15	-0.0130058	0.112738	0.0418388	0.023226	0	-0.238805	0.155262	rs34415530	0.221569	0.0130058	nEnhancer_nSkew
12:56445366:G:A	12:56051582:G:A	TGWAS	center	fwd	ref	ref	12:56445366:G:A_center_fwd_ref	806.841	1208.22	0.581835	0.101966	7.9372	6.99627	3.66686	716.895	1144.79	0.675447	0.131313	6.56987	5.68272	2.29953	0.0906834	0.107833	rs10876866	0.581835	0.675447	nEnhancer_nSkew
12:56446766:C:T	12:56052982:C:T	TGWAS	center	fwd	ref	ref	12:56446766:C:T_center_fwd_ref	2357.34	2603.59	0.143424	0.17209	0.392969	0.234933	0	2079.14	1732.99	-0.262432	0.138402	1.23702	0.846014	0	-0.4099	0.70114	rs61938962	0.143424	0.262432	nEnhancer_nSkew
12:56446804:C:T	12:56053020:C:T	TGWAS	center	fwd	ref	ref	12:56446804:C:T_center_fwd_ref	2585.86	2377.69	-0.120936	0.112628	0.548327	0.338253	0	2561.87	2545.6	-0.00872571	0.115487	0.0269773	0.0149899	0	0.108747	0.14524	rs61938963	0.120936	0.00872571	nEnhancer_nSkew
12:56449435:G:A	12:56055651:G:A	TGWAS	center	fwd	ref	ref	12:56449435:G:A_center_fwd_ref	329.442	641.857	0.961328	0.16607	8.14911	7.19912	3.87877	487.242	539.72	0.148525	0.172641	0.40936	0.246031	0	-0.815482	2.53865	rs7302200	0.961328	0.148525	nEnhancer_nSkew
12:56450107:GA:G	12:56056323:GA:G	TGWAS	center	fwd	ref	ref	12:56450107:GA:G_center_fwd_ref	230.691	216.266	-0.0911962	0.305106	0.116329	0.0648265	0	141.976	186.502	0.394488	0.453183	0.415627	0.250087	0	0.483855	0.196596	rs141490969	0.0911962	0.394488	nEnhancer_nSkew
12:56455294:C:T	12:56061510:C:T	TGWAS	center	fwd	ref	ref	12:56455294:C:T_center_fwd_ref	1849.25	1784.95	-0.0507238	0.10667	0.197626	0.112274	0	1931.38	1963.04	0.0240911	0.183337	0.0479556	0.0265684	0	0.0728653	0.0554207	rs2640564	0.0507238	0.0240911	nEnhancer_nSkew
12:56466473:C:T	12:56072689:C:T	TGWAS	center	fwd	ref	ref	12:56466473:C:T_center_fwd_ref	3319.52	2883.56	-0.20251	0.0984091	1.40224	0.97882	0	3185.75	2999.79	-0.0873528	0.0799011	0.561807	0.347319	0	0.111169	0.227484	rs2640562	0.20251	0.0873528	nEnhancer_nSkew
12:56468706:A:T	12:56074922:A:T	TGWAS	center	fwd	ref	ref	12:56468706:A:T_center_fwd_ref	1110.49	966.465	-0.199084	0.163906	0.648765	0.408693	0	1080.17	990.358	-0.125739	0.119834	0.53158	0.327321	0	0.0688017	0.0596641	rs7955865	0.199084	0.125739	nEnhancer_nSkew
12:56468832:G:GA	12:56075048:G:GA	TGWAS	center	fwd	ref	ref	12:56468832:G:GA_center_fwd_ref	318.498	416.106	0.385989	0.616473	0.274715	0.159703	0	185.477	236.06	0.348732	0.171995	1.37055	0.953265	0	-0.0436431	0.0117674	rs36159461	0.385989	0.348732	nEnhancer_nSkew
12:56474379:T:C	12:56080595:T:C	TGWAS	center	fwd	ref	ref	12:56474379:T:C_center_fwd_ref	856.201	860.186	0.00751044	0.194092	0.0136164	0.00719644	0	754.647	784.216	0.0557022	0.107133	0.219605	0.125991	0	0.0440859	0.029705	rs3741499	0.00751044	0.0557022	nEnhancer_nSkew
12:56474480:A:G	12:56080696:A:G	TGWAS	center	fwd	ref	ref	12:56474480:A:G_center_fwd_ref	2052.45	2555.47	0.316066	0.0703901	5.1478	4.33111	0.877455	2031.45	2583.31	0.346822	0.118588	2.46232	1.86802	0	0.0279351	0.0327388	rs4759229	0.316066	0.346822	nEnhancer_nSkew
12:56480583:G:A	12:56086799:G:A	TGWAS	center	fwd	ref	ref	12:56480583:G:A_center_fwd_ref	2594.48	2380.1	-0.124263	0.118201	0.532943	0.328288	0	1681.56	1553.52	-0.114725	0.0785386	0.841383	0.547702	0	0.00610082	0.0060868	rs877636	0.124263	0.114725	nEnhancer_nSkew
12:56480648:G:A	12:56086864:G:A	TGWAS	center	fwd	ref	ref	12:56480648:G:A_center_fwd_ref	974.746	956.759	-0.027267	0.129267	0.0793873	0.0440822	0	600.029	651.584	0.11824	0.162129	0.331783	0.194921	0	0.141356	0.143878	rs705696	0.027267	0.11824	nEnhancer_nSkew
12:56482180:T:G	12:56088396:T:G	TGWAS	center	fwd	ref	ref	12:56482180:T:G_center_fwd_ref	615.106	713.601	0.214631	0.212451	0.505332	0.309631	0	534.633	481.409	-0.152519	0.139277	0.563066	0.34831	0	-0.370754	0.451628	rs2292239	0.214631	0.152519	nEnhancer_nSkew
12:56623347:C:T	12:56229563:C:T	TGWAS	center	fwd	ref	ref	12:56623347:C:T_center_fwd_ref	566.427	3728.75	2.71902	0.336807	15.1635	14.0179	10.8932	703.774	4484.56	2.67176	0.172189	53.5708	51.9728	49.3005	-0.0497883	0.0190297	rs57343616	2.71902	2.67176	Enhancer_nSkew
12:56625693:C:A	12:56231909:C:A	TGWAS	center	fwd	ref	ref	12:56625693:C:A_center_fwd_ref	2116.64	2173.85	0.0382049	0.0778121	0.205209	0.117349	0	1802.32	1948.24	0.112646	0.0963757	0.615331	0.385226	0	0.0715208	0.129505	rs1274496	0.0382049	0.112646	nEnhancer_nSkew
12:56627300:A:G	12:56233516:A:G	TGWAS	center	fwd	ref	ref	12:56627300:A:G_center_fwd_ref	128.268	123.278	-0.0544649	0.323684	0.0622944	0.0338367	0	162.702	151.612	-0.101104	0.357508	0.109396	0.0608137	0	-0.0500395	0.0156047	rs77415512	0.0544649	0.101104	nEnhancer_nSkew
12:56627619:A:G	12:56233835:A:G	TGWAS	center	fwd	ref	ref	12:56627619:A:G_center_fwd_ref	658.025	520.531	-0.336946	0.158156	1.47974	1.04154	0	1169.19	1030.69	-0.182343	0.166785	0.561822	0.347319	0	0.151005	0.136121	rs75274818	0.336946	0.182343	nEnhancer_nSkew
12:56627652:A:C	12:56233868:A:C	TGWAS	center	fwd	ref	ref	12:56627652:A:C_center_fwd_ref	626.128	782.539	0.321284	0.165157	1.28621	0.885293	0	644.17	565.815	-0.188196	0.222633	0.400192	0.239932	0	-0.513189	0.69222	rs76745316	0.321284	0.188196	nEnhancer_nSkew
12:56628378:C:T	12:56234594:C:T	TGWAS	center	fwd	ref	ref	12:56628378:C:T_center_fwd_ref	2985.78	3345.26	0.164261	0.171729	0.470037	0.285603	0	2850.62	2676.79	-0.0903195	0.106836	0.400241	0.239948	0	-0.258656	0.344207	rs1295772	0.164261	0.0903195	nEnhancer_nSkew
12:56630067:C:T	12:56236283:C:T	TGWAS	center	fwd	ref	ref	12:56630067:C:T_center_fwd_ref	1430.97	1352.69	-0.0822135	0.123164	0.297186	0.17323	0	1718.69	1613.64	-0.0906279	0.140398	0.285169	0.165908	0	-0.0112576	0.00851444	rs17118403	0.0822135	0.0906279	nEnhancer_nSkew
12:56630764:G:A	12:56236980:G:A	TGWAS	center	fwd	ref	ref	12:56630764:G:A_center_fwd_ref	393.25	463.997	0.23806	0.228732	0.525818	0.323448	0	570.847	530.916	-0.103235	0.17552	0.254596	0.147154	0	-0.343597	0.318308	rs17118409	0.23806	0.103235	nEnhancer_nSkew
12:56634639:G:C	12:56240855:G:C	TGWAS	center	fwd	ref	ref	12:56634639:G:C_center_fwd_ref	1415.92	4044.79	1.51372	0.118738	36.4976	35.0442	32.2272	1438.92	4364.19	1.60032	0.129815	34.1917	32.7641	29.9214	0.0831831	0.0863891	rs35526714	1.51372	1.60032	Enhancer_nSkew
12:56635080:G:C	12:56241296:G:C	TGWAS	center	fwd	ref	ref	12:56635080:G:C_center_fwd_ref	203.136	176.815	-0.199544	0.383737	0.219638	0.12601	0	7323.02	10894.3	0.573012	0.0930674	9.12985	8.14669	4.85951	0.768786	0.762575	rs78495928	0.199544	0.573012	nEnhancer_nSkew
12:56636975:C:G	12:56243191:C:G	TGWAS	center	fwd	ref	ref	12:56636975:C:G_center_fwd_ref	512.608	1342.86	1.38941	0.210808	10.3593	9.33275	6.08899	630.176	1026.03	0.701954	0.155876	5.17449	4.3562	0.904148	-0.69097	1.32524	rs59626664	1.38941	0.701954	Enhancer_Skew
12:56638077:T:C	12:56244293:T:C	TGWAS	center	fwd	ref	ref	12:56638077:T:C_center_fwd_ref	1716.39	1846.15	0.105236	0.107811	0.482791	0.294069	0	2211.42	2453.59	0.150595	0.112017	0.747577	0.479123	0	0.0426028	0.0462033	rs74673257	0.105236	0.150595	nEnhancer_nSkew
12:56638267:T:C	12:56244483:T:C	TGWAS	center	fwd	ref	ref	12:56638267:T:C_center_fwd_ref	1314.96	1432.49	0.124133	0.143901	0.410788	0.24684	0	1122.59	1265.28	0.173266	0.170286	0.510163	0.313119	0	0.0470384	0.0323565	rs117683816	0.124133	0.173266	nEnhancer_nSkew
12:56640341:G:A	12:56246557:G:A	TGWAS	center	fwd	ref	ref	12:56640341:G:A_center_fwd_ref	332.644	449.621	0.432671	0.176248	1.85101	1.34754	0	503.283	560.327	0.154544	0.143891	0.548512	0.338401	0	-0.279643	0.334449	rs75265219	0.432671	0.154544	nEnhancer_nSkew
12:56640886:C:T	12:56247102:C:T	TGWAS	center	fwd	ref	ref	12:56640886:C:T_center_fwd_ref	1070.54	1924.8	0.846543	0.290837	2.44297	1.85112	0	876.655	1397.91	0.673577	0.198502	3.1608	2.49041	0	-0.17631	0.0899395	rs2629452	0.846543	0.673577	nEnhancer_nSkew
12:56643684:C:T	12:56249900:C:T	TGWAS	center	fwd	ref	ref	12:56643684:C:T_center_fwd_ref	879.577	1031.93	0.229543	0.122447	1.21579	0.828924	0	905.64	899.808	-0.0105897	0.122266	0.0310598	0.0172533	0	-0.24398	0.476361	rs60913149	0.229543	0.0105897	nEnhancer_nSkew
12:56644251:C:T	12:56250467:C:T	TGWAS	center	fwd	ref	ref	12:56644251:C:T_center_fwd_ref	1216.27	1020.24	-0.253233	0.104578	1.81085	1.31407	0	1107.4	781.845	-0.501739	0.126771	4.12133	3.37187	0	-0.251657	0.591029	rs79718165	0.253233	0.501739	nEnhancer_nSkew
12:56644886:A:G	12:56251102:A:G	TGWAS	center	fwd	ref	ref	12:56644886:A:G_center_fwd_ref	3224.16	3362.79	0.0612199	0.114193	0.227765	0.130874	0	3113.85	3294.89	0.0815047	0.0969574	0.397334	0.237902	0	0.0167292	0.017121	rs59822547	0.0612199	0.0815047	nEnhancer_nSkew
12:56646213:A:C	12:56252429:A:C	TGWAS	center	fwd	ref	ref	12:56646213:A:C_center_fwd_ref	1625.04	1477.44	-0.137481	0.133549	0.518168	0.31844	0	1876.93	2173.92	0.210794	0.112915	1.20814	0.823403	0	0.344561	0.876951	rs77120931	0.137481	0.210794	nEnhancer_nSkew
12:56647243:C:T	12:56253459:C:T	TGWAS	center	fwd	ref	ref	12:56647243:C:T_center_fwd_ref	2427.12	2828.9	0.220792	0.110616	1.33789	0.926656	0	2158.57	2196.68	0.0251661	0.146312	0.06377	0.0348635	0	-0.19915	0.276356	rs2371454	0.220792	0.0251661	nEnhancer_nSkew
12:56647911:G:C	12:56254127:G:C	TGWAS	center	fwd	ref	ref	12:56647911:G:C_center_fwd_ref	2058.8	4457.57	1.11427	0.0896002	34.7783	33.3437	30.5079	2085.05	4672.51	1.1639	0.118002	22.2217	20.9418	17.9514	0.0458347	0.0529692	rs808919	1.11427	1.1639	Enhancer_nSkew
12:56648777:C:T	12:56254993:C:T	TGWAS	center	fwd	ref	ref	12:56648777:C:T_center_fwd_ref	1368.98	1404.46	0.0366663	0.125204	0.113715	0.0633278	0	1278.52	1456.6	0.188175	0.107534	1.09618	0.737163	0	0.147935	0.220065	rs871130	0.0366663	0.188175	nEnhancer_nSkew
12:56649601:A:G	12:56255817:A:G	TGWAS	center	fwd	ref	ref	12:56649601:A:G_center_fwd_ref	426.362	480.236	0.171039	0.186925	0.443474	0.26765	0	418.563	601.208	0.522652	0.581678	0.433085	0.260908	0	0.349009	0.123031	rs1274490	0.171039	0.522652	nEnhancer_nSkew
12:56653294:G:A	12:56259510:G:A	TGWAS	center	fwd	ref	ref	12:56653294:G:A_center_fwd_ref	1923.14	2165.19	0.171653	0.115751	0.859851	0.560996	0	1653.39	1861.06	0.170762	0.151623	0.584911	0.363754	0	-0.00465117	0.00377817	rs138540086	0.171653	0.170762	nEnhancer_nSkew
12:56653560:A:G	12:56259776:A:G	TGWAS	center	fwd	ref	ref	12:56653560:A:G_center_fwd_ref	5.0527	673.726	7.03772	0.28847	130.732	128.613	126.461	8.71286	598.983	6.1291	0.330451	76.0699	74.3108	71.7996	-0.915599	0.536918	rs149241310	7.03772	6.1291	Enhancer_nSkew
12:56653641:T:TGAG	12:56259857:T:TGAG	TGWAS	center	fwd	ref	ref	12:56653641:T:TGAG_center_fwd_ref	1177.15	1825.37	0.63284	0.165973	3.8622	3.13223	0	879.393	1229.65	0.483004	0.182582	2.08836	1.54694	0	-0.153192	0.120078	rs370976986	0.63284	0.483004	nEnhancer_nSkew
12:56653914:G:C	12:56260130:G:C	TGWAS	center	fwd	ref	ref	12:56653914:G:C_center_fwd_ref	756.509	835.759	0.142627	0.175563	0.380322	0.226514	0	894.68	806.049	-0.151518	0.183644	0.387921	0.231681	0	-0.297419	0.317751	rs138479608	0.142627	0.151518	nEnhancer_nSkew
12:56656265:G:A	12:56262481:G:A	TGWAS	center	fwd	ref	ref	12:56656265:G:A_center_fwd_ref	343.007	513.457	0.583089	0.219598	2.10102	1.55764	0	650.042	922.574	0.505814	0.128067	4.10635	3.35832	0	-0.0807969	0.0529935	rs149980726	0.583089	0.505814	nEnhancer_nSkew
12:56657216:A:C	12:56263432:A:C	TGWAS	center	fwd	ref	ref	12:56657216:A:C_center_fwd_ref	903.161	1016.33	0.16882	0.159769	0.536598	0.330488	0	594.792	669.68	0.168907	0.14576	0.608115	0.379991	0	-0.00273604	0.00204116	rs111885088	0.16882	0.168907	nEnhancer_nSkew
12:56657888:A:G	12:56264104:A:G	TGWAS	center	fwd	ref	ref	12:56657888:A:G_center_fwd_ref	1398.39	1352.76	-0.0483896	0.102698	0.195514	0.110949	0	1451.94	1327.13	-0.12907	0.127984	0.504148	0.308714	0	-0.0831764	0.0995384	rs117305040	0.0483896	0.12907	nEnhancer_nSkew
12:56658708:C:T	12:56264924:C:T	TGWAS	center	fwd	ref	ref	12:56658708:C:T_center_fwd_ref	1985.96	2519.23	0.343108	0.10977	2.75108	2.12354	0	1948.61	2243.63	0.203125	0.0765921	2.09686	1.55401	0	-0.142742	0.30091	rs59917308	0.343108	0.203125	nEnhancer_nSkew
12:56659320:C:T	12:56265536:C:T	TGWAS	center	fwd	ref	ref	12:56659320:C:T_center_fwd_ref	532.43	473.161	-0.170523	0.134394	0.689299	0.437298	0	849.888	813.865	-0.0626248	0.259518	0.0918835	0.0509068	0	0.104546	0.0544619	rs76151170	0.170523	0.0626248	nEnhancer_nSkew
12:56660905:G:T	12:56267121:G:T	TGWAS	center	fwd	ref	ref	12:56660905:G:T_center_fwd_ref	3247.01	27745.3	3.09492	0.0843502	293.998	290.769	289.727	3513.36	28610.3	3.02553	0.0970399	212.676	210.065	208.406	-0.0727471	0.149179	rs60542959	3.09492	3.02553	Enhancer_nSkew
12:56664231:C:T	12:56270447:C:T	TGWAS	center	fwd	ref	ref	12:56664231:C:T_center_fwd_ref	931.607	858.618	-0.116875	0.169754	0.308794	0.180563	0	572.895	460.507	-0.314133	0.213032	0.852866	0.55596	0	-0.199538	0.159754	rs77131854	0.116875	0.314133	nEnhancer_nSkew
12:56667100:A:G	12:56273316:A:G	TGWAS	center	fwd	ref	ref	12:56667100:A:G_center_fwd_ref	629.575	912.428	0.536409	0.157712	3.17332	2.50178	0	566.679	534.058	-0.0862388	0.122395	0.317797	0.185989	0	-0.626431	2.56724	rs17118431	0.536409	0.0862388	nEnhancer_nSkew
12:56667298:T:C	12:56273514:T:C	TGWAS	center	fwd	ref	ref	12:56667298:T:C_center_fwd_ref	239.941	378.868	0.657321	0.234895	2.28934	1.71852	0	294.199	409.484	0.475682	0.255414	1.20379	0.819984	0	-0.18596	0.095403	rs744051	0.657321	0.475682	nEnhancer_nSkew
12:56667604:T:C	12:56273820:T:C	TGWAS	center	fwd	ref	ref	12:56667604:T:C_center_fwd_ref	498.568	890.938	0.836586	0.162647	6.56931	5.68225	2.29897	665.967	1089.36	0.709665	0.13581	6.76004	5.86462	2.4897	-0.129324	0.119161	rs17118439	0.836586	0.709665	nEnhancer_nSkew
12:56667894:C:T	12:56274110:C:T	TGWAS	center	fwd	ref	ref	12:56667894:C:T_center_fwd_ref	1320.46	1330.18	0.0108303	0.111785	0.0348842	0.0195632	0	1376.47	2112.8	0.618617	0.1591	3.99575	3.25486	0	0.605535	2.04775	rs112931321	0.0108303	0.618617	nEnhancer_nSkew
12:56670986:TA:T	12:56277202:TA:T	TGWAS	center	fwd	ref	ref	12:56670986:TA:T_center_fwd_ref	216.75	333.099	0.621879	0.337168	1.18627	0.80702	0	510.511	832.168	0.703453	0.187764	3.74632	3.02488	0	0.0754383	0.0288571	rs5798367	0.621879	0.703453	nEnhancer_nSkew
12:56671147:G:A	12:56277363:G:A	TGWAS	center	fwd	ref	ref	12:56671147:G:A_center_fwd_ref	402.138	508.648	0.336504	0.161934	1.42358	0.996504	0	373.019	467.826	0.328018	0.161061	1.37997	0.960875	0	-0.0107189	0.00621247	rs182963805	0.336504	0.328018	nEnhancer_nSkew
12:56671210:C:G	12:56277426:C:G	TGWAS	center	fwd	ref	ref	12:56671210:C:G_center_fwd_ref	563.304	714.494	0.341724	0.145013	1.73405	1.25001	0	638.991	6122.17	3.25967	0.155495	96.8472	94.9551	92.5769	2.91468	56.1359	rs185890383	0.341724	3.25967	Enhancer_Skew
12:56672106:T:A	12:56278322:T:A	TGWAS	center	fwd	ref	ref	12:56672106:T:A_center_fwd_ref	1789.25	1596.06	-0.165555	0.119277	0.782147	0.503595	0	1938.8	1796.66	-0.110663	0.0983782	0.583957	0.363091	0	0.0519452	0.0617024	rs138155346	0.165555	0.110663	nEnhancer_nSkew
12:56673561:C:CA	12:56279777:C:CA	TGWAS	center	fwd	ref	ref	12:56673561:C:CA_center_fwd_ref	261.015	217.227	-0.260882	0.255981	0.511259	0.313744	0	144.301	165.657	0.193843	0.285331	0.303723	0.177465	0	0.446384	0.343489	rs572465754	0.260882	0.193843	nEnhancer_nSkew
12:56674766:G:A	12:56280982:G:A	TGWAS	center	fwd	ref	ref	12:56674766:G:A_center_fwd_ref	1008.07	803.531	-0.327007	0.130063	1.92338	1.4075	0	872.76	522.614	-0.73971	0.232891	2.82619	2.18959	0	-0.415864	0.559565	rs773652	0.327007	0.73971	nEnhancer_nSkew
12:56676817:CT:C	12:56283033:CT:C	TGWAS	center	fwd	ref	ref	12:56676817:CT:C_center_fwd_ref	381.572	408.966	0.101402	0.190498	0.225834	0.129738	0	18579.5	15870.2	-0.227294	0.10912	1.42884	1.00064	0	-0.333585	0.749572	rs34111839	0.101402	0.227294	nEnhancer_nSkew
12:56677261:G:A	12:56283477:G:A	TGWAS	center	fwd	ref	ref	12:56677261:G:A_center_fwd_ref	1140.42	1337.32	0.229981	0.223837	0.516825	0.317633	0	1354.07	1488.46	0.137309	0.121699	0.586352	0.364904	0	-0.0974881	0.0607596	rs144487456	0.229981	0.137309	nEnhancer_nSkew
12:56677979:T:A	12:56284195:T:A	TGWAS	center	fwd	ref	ref	12:56677979:T:A_center_fwd_ref	708.082	685.761	-0.0473149	0.139071	0.134488	0.0754559	0	686.242	795.64	0.213806	0.150581	0.807866	0.52264	0	0.258272	0.359215	rs118130855	0.0473149	0.213806	nEnhancer_nSkew
12:56678335:T:C	12:56284551:T:C	TGWAS	center	fwd	ref	ref	12:56678335:T:C_center_fwd_ref	2515.62	2576.86	0.0350765	0.13414	0.100337	0.0555749	0	1962.79	1817.16	-0.110088	0.0986776	0.577448	0.358267	0	-0.148991	0.215848	rs150931789	0.0350765	0.110088	nEnhancer_nSkew
12:56679751:A:G	12:56285967:A:G	TGWAS	center	fwd	ref	ref	12:56679751:A:G_center_fwd_ref	9662.42	5020.8	-0.944617	0.0955954	22.2999	21.0191	18.0296	1637.65	1371.01	-0.256582	0.0920063	2.27644	1.70722	0	0.684468	9.21395	rs1802236	0.944617	0.256582	nEnhancer_nSkew
12:56679971:A:G	12:56286187:A:G	TGWAS	center	fwd	ref	ref	12:56679971:A:G_center_fwd_ref	354.059	379.738	0.101367	0.236127	0.175412	0.0994606	0	485.156	537.923	0.149869	0.170606	0.42056	0.252931	0	0.0451126	0.0237164	rs77032009	0.101367	0.149869	nEnhancer_nSkew
12:56680531:T:C	12:56286747:T:C	TGWAS	center	fwd	ref	ref	12:56680531:T:C_center_fwd_ref	1095.75	1747.39	0.672586	0.133475	6.3299	5.45429	2.05956	708.569	1146.4	0.693394	0.135959	6.46898	5.58604	2.19864	0.0173271	0.0125188	rs2306693	0.672586	0.693394	nEnhancer_nSkew
12:56680636:A:G	12:56286852:A:G	TGWAS	center	fwd	ref	ref	12:56680636:A:G_center_fwd_ref	1596.62	1648.75	0.0469047	0.139684	0.132516	0.0742719	0	2379.11	2557.21	0.104178	0.0667924	0.925089	0.608554	0	0.0532162	0.0578427	rs2306694	0.0469047	0.104178	nEnhancer_nSkew
12:56682371:C:T	12:56288587:C:T	TGWAS	center	fwd	ref	ref	12:56682371:C:T_center_fwd_ref	1382.52	1601.98	0.212136	0.120805	1.1019	0.741119	0	1755.54	1874.36	0.093759	0.108668	0.410892	0.246903	0	-0.121974	0.171656	rs1274493	0.212136	0.093759	nEnhancer_nSkew
12:56682601:TA:T	12:56288817:TA:T	TGWAS	center	fwd	ref	ref	12:56682601:TA:T_center_fwd_ref	1004.38	1059.65	0.0777552	0.101333	0.353703	0.208915	0	1231.01	1327.03	0.109628	0.0938625	0.614716	0.384908	0	0.0286878	0.032816	rs10711668	0.0777552	0.109628	nEnhancer_nSkew
12:56683975:C:T	12:56290191:C:T	TGWAS	center	fwd	ref	ref	12:56683975:C:T_center_fwd_ref	1452.33	1649.72	0.183857	0.100277	1.17569	0.799002	0	1343.33	1181.84	-0.184021	0.110719	1.01546	0.676065	0	-0.370573	1.58631	rs116849218	0.183857	0.184021	nEnhancer_nSkew
12:56684496:TAGGAA:T	12:56290712:TAGGAA:T	TGWAS	center	fwd	ref	ref	12:56684496:TAGGAA:T_center_fwd_ref	523.643	707.682	0.433577	0.181755	1.76813	1.27818	0	945.397	1532.15	0.697486	0.181141	3.9286	3.19333	0	0.262009	0.241428	rs36207871	0.433577	0.697486	nEnhancer_nSkew
12:56684657:CA:C	12:56290873:CA:C	TGWAS	center	fwd	ref	ref	12:56684657:CA:C_center_fwd_ref	655.831	553.721	-0.245185	0.215656	0.592494	0.369199	0	610.951	529.217	-0.209649	0.13974	0.874384	0.571354	0	0.0327803	0.0192097	rs148605139	0.245185	0.209649	nEnhancer_nSkew
12:56684798:C:T	12:56291014:C:T	TGWAS	center	fwd	ref	ref	12:56684798:C:T_center_fwd_ref	693.706	782.562	0.174427	0.199811	0.417157	0.251022	0	743.973	873.071	0.230081	0.217207	0.538389	0.331485	0	0.0518973	0.026162	rs78121408	0.174427	0.230081	nEnhancer_nSkew
12:56686997:C:T	12:56293213:C:T	TGWAS	center	fwd	ref	ref	12:56686997:C:T_center_fwd_ref	1126.78	907.049	-0.311864	0.184232	1.04336	0.69748	0	1597.41	1335.85	-0.258718	0.151025	1.06199	0.711216	0	0.0483912	0.0322308	rs79436528	0.311864	0.258718	nEnhancer_nSkew
12:56687459:T:C	12:56293675:T:C	TGWAS	center	fwd	ref	ref	12:56687459:T:C_center_fwd_ref	42.315	93.8048	1.14819	1.01538	0.588147	0.366213	0	67.9156	89.8361	0.396074	0.502242	0.36619	0.217096	0	-0.752028	0.182953	rs140488289	1.14819	0.396074	nEnhancer_nSkew
12:56687572:G:T	12:56293788:G:T	TGWAS	center	fwd	ref	ref	12:56687572:G:T_center_fwd_ref	23.2907	2.08179	-3.46821	2.7076	0.698486	0.444081	0	16.6148	25.2872	0.602386	0.863465	0.313897	0.183607	0	4.00987	1.19712	rs77853814	3.46821	0.602386	nEnhancer_nSkew
12:56688237:G:A	12:56294453:G:A	TGWAS	center	fwd	ref	ref	12:56688237:G:A_center_fwd_ref	84.5344	56.6482	-0.572403	0.573687	0.497034	0.304075	0	215.676	216.376	0.00385238	0.232322	0.00578404	0.00306772	0	0.566192	0.263608	rs184104056	0.572403	0.00385238	nEnhancer_nSkew
12:56689535:G:A	12:56295751:G:A	TGWAS	center	fwd	ref	ref	12:56689535:G:A_center_fwd_ref	280.186	500.885	0.834494	0.222919	3.74115	3.02005	0	187.977	221.443	0.234695	0.206144	0.593608	0.369919	0	-0.60232	0.758124	rs181006907	0.834494	0.234695	nEnhancer_nSkew
12:56689725:G:C	12:56295941:G:C	TGWAS	center	fwd	ref	ref	12:56689725:G:C_center_fwd_ref	292.177	399.584	0.453591	0.199582	1.63745	1.17149	0	153.558	204.207	0.414833	0.26546	0.927664	0.61033	0	-0.0390951	0.0176832	rs2643623	0.453591	0.414833	nEnhancer_nSkew
12:56690662:G:A	12:56296878:G:A	TGWAS	center	fwd	ref	ref	12:56690662:G:A_center_fwd_ref	1394.55	1202.73	-0.212383	0.122324	1.08343	0.727653	0	770.726	606.603	-0.344031	0.116479	2.50294	1.90348	0	-0.134932	0.195722	rs77447765	0.212383	0.344031	nEnhancer_nSkew
12:56691773:AC:A	12:56297989:AC:A	TGWAS	center	fwd	ref	ref	12:56691773:AC:A_center_fwd_ref	2673.72	3304.88	0.306005	0.111428	2.21978	1.65829	0	2293.9	2754.53	0.263917	0.0785828	3.10581	2.44107	0	-0.0458627	0.0601172	rs531690964;rs113382723	0.306005	0.263917	nEnhancer_nSkew
12:56693520:C:A	12:56299736:C:A	TGWAS	center	fwd	ref	ref	12:56693520:C:A_center_fwd_ref	1643.62	1543.84	-0.0889795	0.0900895	0.49038	0.299418	0	1387.22	1504.61	0.118942	0.105047	0.589188	0.366959	0	0.205792	0.479151	rs41423244	0.0889795	0.118942	nEnhancer_nSkew
12:56694261:C:A	12:56300477:C:A	TGWAS	center	fwd	ref	ref	12:56694261:C:A_center_fwd_ref	565.325	1615.49	1.51525	0.18574	15.4675	14.3161	11.1971	624.084	1794.14	1.52342	0.18118	16.381	15.2109	12.1106	0.00418523	0.00228849	rs2695789	1.51525	1.52342	Enhancer_nSkew
12:56694817:A:G	12:56301033:A:G	TGWAS	center	fwd	ref	ref	12:56694817:A:G_center_fwd_ref	10.9847	2.94891	-1.8881	2.70083	0.314705	0.184172	0	33.9153	20.0486	-0.765147	0.938239	0.382184	0.22776	0	1.07476	0.129829	rs78149779	1.8881	0.765147	nEnhancer_nSkew
12:56695460:G:GT	12:56301676:G:GT	TGWAS	center	fwd	ref	ref	12:56695460:G:GT_center_fwd_ref	782.406	875.656	0.162977	0.169219	0.474317	0.288595	0	709.266	551.179	-0.361226	0.183406	1.31078	0.9046	0	-0.526681	0.901357	rs61338787	0.162977	0.361226	nEnhancer_nSkew
12:56695954:C:T	12:56302170:C:T	TGWAS	center	fwd	ref	ref	12:56695954:C:T_center_fwd_ref	2502.02	2711.01	0.115406	0.109624	0.533935	0.328906	0	2093.95	2186.24	0.0628522	0.100929	0.272899	0.158777	0	-0.0549014	0.066128	rs59811639	0.115406	0.0628522	nEnhancer_nSkew
12:56696056:A:G	12:56302272:A:G	TGWAS	center	fwd	ref	ref	12:56696056:A:G_center_fwd_ref	1062.89	996.128	-0.0929072	0.14009	0.294817	0.171854	0	1060.3	1176.37	0.150188	0.100193	0.873288	0.570562	0	0.239246	0.407733	rs41363748	0.0929072	0.150188	nEnhancer_nSkew
12:56696545:T:G	12:56302761:T:G	TGWAS	center	fwd	ref	ref	12:56696545:T:G_center_fwd_ref	543.971	935.422	0.781396	0.21864	3.45381	2.75613	0	1212.18	1940.86	0.679081	0.126694	7.07981	6.17174	2.80947	-0.105437	0.0664675	rs116934693	0.781396	0.679081	nEnhancer_nSkew
12:56696742:T:C	12:56302958:T:C	TGWAS	center	fwd	ref	ref	12:56696742:T:C_center_fwd_ref	1019.42	780.108	-0.387939	0.180601	1.49881	1.05788	0	835.855	580.369	-0.524548	0.176968	2.51771	1.9169	0	-0.137915	0.109971	rs41392645	0.387939	0.524548	nEnhancer_nSkew
12:56697110:G:A	12:56303326:G:A	TGWAS	center	fwd	ref	ref	12:56697110:G:A_center_fwd_ref	405.146	2883.62	2.83247	0.115328	132.472	130.341	128.202	456.14	502.899	0.141928	0.190131	0.341624	0.201053	0	-2.69237	45.3369	rs2695788	2.83247	0.141928	Enhancer_Skew
12:56698203:T:TC	12:56304419:T:TC	TGWAS	center	fwd	ref	ref	12:56698203:T:TC_center_fwd_ref	689.337	850.599	0.303622	0.162584	1.20877	0.823927	0	681.175	926.775	0.444093	0.196566	1.6222	1.15851	0	0.137067	0.0972209	rs141303458	0.303622	0.444093	nEnhancer_nSkew
12:56698960:G:A	12:56305176:G:A	TGWAS	center	fwd	ref	ref	12:56698960:G:A_center_fwd_ref	144.112	158.919	0.139952	0.300296	0.193019	0.109623	0	111.221	115.956	0.059194	0.315752	0.0699213	0.0386186	0	-0.0843071	0.0280056	rs57279772	0.139952	0.059194	nEnhancer_nSkew
12:56699623:A:G	12:56305839:A:G	TGWAS	center	fwd	ref	ref	12:56699623:A:G_center_fwd_ref	433.002	564.483	0.381419	0.202867	1.22121	0.833173	0	457.041	492.064	0.105713	0.288502	0.14627	0.0822048	0	-0.280132	0.164365	rs10876882	0.381419	0.105713	nEnhancer_nSkew
12:56699993:A:C	12:56306209:A:C	TGWAS	center	fwd	ref	ref	12:56699993:A:C_center_fwd_ref	526.392	382.611	-0.460891	0.172541	2.12159	1.57535	0	575.36	493.806	-0.220615	0.222561	0.492737	0.301032	0	0.236388	0.200507	rs76430365	0.460891	0.220615	nEnhancer_nSkew
12:56700809:G:A	12:56307025:G:A	TGWAS	center	fwd	ref	ref	12:56700809:G:A_center_fwd_ref	1682.78	1725.14	0.0357922	0.0894301	0.161787	0.0916866	0	1239.32	1254.24	0.0173735	0.140204	0.0450911	0.024916	0	-0.0212589	0.0200193	rs2629447	0.0357922	0.0173735	nEnhancer_nSkew
12:56701379:G:C	12:56307595:G:C	TGWAS	center	fwd	ref	ref	12:56701379:G:C_center_fwd_ref	192.654	251.506	0.38018	0.322066	0.623741	0.391517	0	180.325	223.648	0.308565	0.29944	0.518861	0.318855	0	-0.0739377	0.0248119	rs60192809	0.38018	0.308565	nEnhancer_nSkew
12:56701872:T:C	12:56308088:T:C	TGWAS	center	fwd	ref	ref	12:56701872:T:C_center_fwd_ref	262.217	344.857	0.394619	0.302394	0.716927	0.456951	0	355.164	316.763	-0.165225	0.237293	0.313143	0.183202	0	-0.563118	0.4193	rs703830	0.394619	0.165225	nEnhancer_nSkew
12:56702012:C:A	12:56308228:C:A	TGWAS	center	fwd	ref	ref	12:56702012:C:A_center_fwd_ref	2354.33	1868.75	-0.332428	0.145277	1.65515	1.18587	0	2655.57	2568.16	-0.0480401	0.106764	0.185262	0.105106	0	0.28069	0.536339	rs79750959	0.332428	0.0480401	nEnhancer_nSkew
12:56702176:C:T	12:56308392:C:T	TGWAS	center	fwd	ref	ref	12:56702176:C:T_center_fwd_ref	1135.91	1316.58	0.213386	0.108842	1.30158	0.897421	0	1014.12	1007.28	-0.0086252	0.141519	0.0216363	0.0117504	0	-0.223785	0.357764	rs773664	0.213386	0.0086252	nEnhancer_nSkew
12:56706178:AT:A	12:56312394:AT:A	TGWAS	center	fwd	ref	ref	12:56706178:AT:A_center_fwd_ref	1785.57	1924.96	0.108392	0.126703	0.406398	0.244042	0	2118.74	2068.9	-0.0335519	0.137399	0.093083	0.0515957	0	-0.144449	0.171638	rs62956461	0.108392	0.0335519	nEnhancer_nSkew
12:56706421:T:C	12:56312637:T:C	TGWAS	center	fwd	ref	ref	12:56706421:T:C_center_fwd_ref	1483.96	1950.42	0.394633	0.0956364	4.43356	3.66377	0.163224	2220.6	2903.76	0.386951	0.132757	2.44856	1.85602	0	-0.0111237	0.00967397	rs150955176	0.394633	0.386951	nEnhancer_nSkew
