## Supplementary Tables for "Linking candidate causal autoimmune variants to T cell networks using genetic and epigenetic screens in primary human T cells" (part 2 of 3)

### Sheet: 1. Tcell MPRA results (continued)
SNP19	SNP38	project	window	strand	allele	haplotype	comb	A_Ctrl_Mean	A_Exp_Mean	A_log2FC	A_log2FC_SE	A_logP	A_logPadj_BH	A_logPadj_BF	B_Ctrl_Mean	B_Exp_Mean	B_log2FC	B_log2FC_SE	B_logP	B_logPadj_BH	B_logPadj_BF	Log2Skew	Skew_logFDR	rsid	abs_A_log2FC	abs_B_log2FC	mpra_sig
12:56706922:A:C	12:56313138:A:C	TGWAS	center	fwd	ref	ref	12:56706922:A:C_center_fwd_ref	1172.01	1141.34	-0.0379333	0.382992	0.0356918	0.0199497	0	2339.67	1806.23	-0.372854	0.132682	2.30522	1.73201	0	-0.339473	0.215516	rs58852079	0.0379333	0.372854	nEnhancer_nSkew
12:56708576:G:A	12:56314792:G:A	TGWAS	center	fwd	ref	ref	12:56708576:G:A_center_fwd_ref	1073.23	2101.18	0.968523	0.108776	18.2681	17.0552	13.9978	1147.75	2413.4	1.07169	0.127215	16.4401	15.2686	12.1698	0.0997064	0.116781	rs59295315	0.968523	1.07169	Enhancer_nSkew
12:56715584:G:A	12:56321800:G:A	TGWAS	center	fwd	ref	ref	12:56715584:G:A_center_fwd_ref	928.54	1122.56	0.275061	0.135006	1.38079	0.961361	0	424.164	445.343	0.0713144	0.179329	0.160603	0.0911102	0	-0.206324	0.231709	rs145286577	0.275061	0.0713144	nEnhancer_nSkew
12:56717466:C:T	12:56323682:C:T	TGWAS	center	fwd	ref	ref	12:56717466:C:T_center_fwd_ref	838.429	880.85	0.0693531	0.109508	0.278578	0.161921	0	408.405	541.34	0.405255	0.166474	1.82628	1.32655	0	0.331324	0.588324	rs773665	0.0693531	0.405255	nEnhancer_nSkew
12:56717805:G:A	12:56324021:G:A	TGWAS	center	fwd	ref	ref	12:56717805:G:A_center_fwd_ref	1216.94	1331.27	0.130356	0.155496	0.395939	0.236928	0	1631.33	1757.82	0.10774	0.107827	0.497983	0.304732	0	-0.0266313	0.0218379	rs2291361	0.130356	0.10774	nEnhancer_nSkew
12:56718422:T:C	12:56324638:T:C	TGWAS	center	fwd	ref	ref	12:56718422:T:C_center_fwd_ref	760.968	930.825	0.291572	0.141576	1.40397	0.980158	0	660.411	684.489	0.0505758	0.15935	0.12439	0.0694697	0	-0.24455	0.299233	rs11171803	0.291572	0.0505758	nEnhancer_nSkew
12:56719450:G:A	12:56325666:G:A	TGWAS	center	fwd	ref	ref	12:56719450:G:A_center_fwd_ref	225.565	179.441	-0.33054	0.469529	0.317454	0.185823	0	132.69	202.638	0.612997	0.35339	1.08193	0.726466	0	0.941636	0.489248	rs76466034	0.33054	0.612997	nEnhancer_nSkew
12:56722830:C:T	12:56329046:C:T	TGWAS	center	fwd	ref	ref	12:56722830:C:T_center_fwd_ref	1763.15	1591.11	-0.14746	0.0970544	0.890509	0.583308	0	1541.18	1086.44	-0.504587	0.15004	3.11298	2.44737	0	-0.360481	0.999734	rs2695782	0.14746	0.504587	nEnhancer_nSkew
12:56723586:A:G	12:56329802:A:G	TGWAS	center	fwd	ref	ref	12:56723586:A:G_center_fwd_ref	609.603	507.687	-0.264025	0.151271	1.09195	0.734088	0	546.338	540.391	-0.0148331	0.282922	0.0185495	0.0100728	0	0.247682	0.156752	rs149209614	0.264025	0.0148331	nEnhancer_nSkew
12:56723719:T:C	12:56329935:T:C	TGWAS	center	fwd	ref	ref	12:56723719:T:C_center_fwd_ref	500.83	542.849	0.11698	0.139131	0.397434	0.237953	0	714.862	749.868	0.0704863	0.174427	0.163589	0.0926826	0	-0.0488251	0.0335935	rs143405823	0.11698	0.0704863	nEnhancer_nSkew
12:56724333:C:T	12:56330549:C:T	TGWAS	center	fwd	ref	ref	12:56724333:C:T_center_fwd_ref	1357.83	1390.03	0.0347585	0.101564	0.135385	0.0759159	0	1415.01	1666.6	0.235743	0.115014	1.39368	0.971884	0	0.197592	0.394365	rs192026667	0.0347585	0.235743	nEnhancer_nSkew
12:56725121:A:G	12:56331337:A:G	TGWAS	center	fwd	ref	ref	12:56725121:A:G_center_fwd_ref	1956.35	2233.21	0.191043	0.0814369	1.72168	1.23968	0	2667.97	2971.61	0.155016	0.0827231	1.21508	0.828499	0	-0.0399951	0.066128	rs77768890	0.191043	0.155016	nEnhancer_nSkew
12:56725981:GA:G	12:56332197:GA:G	TGWAS	center	fwd	ref	ref	12:56725981:GA:G_center_fwd_ref	21.2248	24.8776	0.232782	0.696631	0.131788	0.0738381	0	25.7727	19.9031	-0.366475	0.947765	0.155524	0.0877805	0	-0.596619	0.108931	rs142837313	0.232782	0.366475	nEnhancer_nSkew
12:56726340:C:T	12:56332556:C:T	TGWAS	center	fwd	ref	ref	12:56726340:C:T_center_fwd_ref	520.951	732.312	0.491046	0.147199	3.07051	2.40925	0	572.425	677.836	0.242209	0.156057	0.91848	0.603732	0	-0.252958	0.30118	rs74496027	0.491046	0.242209	nEnhancer_nSkew
12:56726349:A:G	12:56332565:A:G	TGWAS	center	fwd	ref	ref	12:56726349:A:G_center_fwd_ref	446.546	717.893	0.684471	0.136191	6.29989	5.42551	2.02955	494.03	634.425	0.361095	0.179666	1.35212	0.938139	0	-0.326034	0.458931	rs75754909	0.684471	0.361095	nEnhancer_nSkew
12:56726518:G:A	12:56332734:G:A	TGWAS	center	fwd	ref	ref	12:56726518:G:A_center_fwd_ref	1135.14	1005.05	-0.174399	0.132261	0.72745	0.464833	0	712.052	655.916	-0.11829	0.110634	0.545186	0.336266	0	0.0516562	0.0556249	rs2643626	0.174399	0.11829	nEnhancer_nSkew
12:56727705:G:A	12:56333921:G:A	TGWAS	center	fwd	ref	ref	12:56727705:G:A_center_fwd_ref	823.726	1203.15	0.54627	0.166389	2.98854	2.33498	0	1145.49	1458.76	0.347837	0.149635	1.69692	1.21991	0	-0.201819	0.210632	rs80317430	0.54627	0.347837	nEnhancer_nSkew
12:56728000:G:A	12:56334216:G:A	TGWAS	center	fwd	ref	ref	12:56728000:G:A_center_fwd_ref	629.355	1103	0.808587	0.140588	8.05323	7.10759	3.78289	742.956	1502.49	1.01472	0.113614	18.3755	17.1597	14.1052	0.203222	0.276309	rs2371494	0.808587	1.01472	Enhancer_nSkew
12:56728137:T:C	12:56334353:T:C	TGWAS	center	fwd	ref	ref	12:56728137:T:C_center_fwd_ref	1632.43	2438.17	0.578789	0.113651	6.45218	5.56977	2.18184	1251.73	2467.01	0.978246	0.131031	13.0819	11.9818	8.81158	0.39555	1.1182	rs79824801	0.578789	0.978246	nEnhancer_nSkew
12:56728258:GA:G	12:56334474:GA:G	TGWAS	center	fwd	ref	ref	12:56728258:GA:G_center_fwd_ref	1606.09	1428.37	-0.168394	0.114623	0.848315	0.552695	0	1564.8	1457.45	-0.102028	0.135326	0.345936	0.203861	0	0.0635395	0.0629504	rs11358218	0.168394	0.102028	nEnhancer_nSkew
12:56729739:A:G	12:56335955:A:G	TGWAS	center	fwd	ref	ref	12:56729739:A:G_center_fwd_ref	674.156	863.26	0.356445	0.207085	1.06953	0.716944	0	686.299	706.873	0.0422411	0.156854	0.10364	0.0575832	0	-0.317241	0.329607	rs79101914	0.356445	0.0422411	nEnhancer_nSkew
12:56730427:T:TA	12:56336643:T:TA	TGWAS	center	fwd	ref	ref	12:56730427:T:TA_center_fwd_ref	81.5137	92.6283	0.177626	0.397738	0.183645	0.104192	0	115.61	114.969	-0.00990881	0.345668	0.0100471	0.00548336	0	-0.188881	0.0601465	rs35157967	0.177626	0.00990881	nEnhancer_nSkew
12:56731077:C:G	12:56337293:C:G	TGWAS	center	fwd	ref	ref	12:56731077:C:G_center_fwd_ref	2162.02	5453.21	1.33445	0.125797	25.5625	24.2301	21.2922	1944.43	3930.25	1.01497	0.111659	19.0039	17.7758	14.7335	-0.322817	0.820017	rs111492967	1.33445	1.01497	Enhancer_nSkew
12:56733531:G:A	12:56339747:G:A	TGWAS	center	fwd	ref	ref	12:56733531:G:A_center_fwd_ref	3490.16	3417.43	-0.0298125	0.0780126	0.153446	0.0864117	0	2505.44	2335.47	-0.101865	0.0705627	0.827254	0.537662	0	-0.0763409	0.206523	rs11171806	0.0298125	0.101865	nEnhancer_nSkew
12:56735990:G:T	12:56342206:G:T	TGWAS	center	fwd	ref	ref	12:56735990:G:T_center_fwd_ref	554.674	647.783	0.223658	0.122673	1.16576	0.790813	0	729.886	861.076	0.23687	0.188383	0.680659	0.431229	0	0.0080422	0.00485842	rs11575248	0.223658	0.23687	nEnhancer_nSkew
12:56737973:A:G	12:56344189:A:G	TGWAS	center	fwd	ref	ref	12:56737973:A:G_center_fwd_ref	335.356	396.385	0.238813	0.175374	0.761248	0.488754	0	447.657	567.919	0.341146	0.193371	1.10959	0.747074	0	0.0978866	0.065221	rs2066808	0.238813	0.341146	nEnhancer_nSkew
12:56738791:CA:C	12:56345007:CA:C	TGWAS	center	fwd	ref	ref	12:56738791:CA:C_center_fwd_ref	399.417	463.365	0.216172	0.17647	0.656424	0.414231	0	384.354	580.81	0.596492	0.231395	2.0025	1.47466	0	0.377866	0.336552	rs111914426	0.216172	0.596492	nEnhancer_nSkew
12:56738816:GC:G	12:56345032:GC:G	TGWAS	center	fwd	ref	ref	12:56738816:GC:G_center_fwd_ref	815.913	765.963	-0.0899758	0.110026	0.383534	0.228646	0	785.149	856.262	0.12447	0.207564	0.260644	0.151148	0	0.210917	0.196646	rs201230143	0.0899758	0.12447	nEnhancer_nSkew
12:56739261:A:G	12:56345477:A:G	TGWAS	center	fwd	ref	ref	12:56739261:A:G_center_fwd_ref	450.7	388.038	-0.217658	0.15931	0.764833	0.491464	0	365.953	347.635	-0.0756809	0.225061	0.132728	0.0743671	0	0.136195	0.0980615	rs116535779	0.217658	0.0756809	nEnhancer_nSkew
12:56739557:A:G	12:56345773:A:G	TGWAS	center	fwd	ref	ref	12:56739557:A:G_center_fwd_ref	1072.33	1164.66	0.119322	0.16916	0.318239	0.186258	0	1318.67	1216.35	-0.116227	0.111358	0.52781	0.324746	0	-0.239572	0.315657	rs111580405	0.119322	0.116227	nEnhancer_nSkew
12:56739857:GCC:G	12:56346073:GCC:G	TGWAS	center	fwd	ref	ref	12:56739857:GCC:G_center_fwd_ref	376.676	331.882	-0.180973	0.201726	0.432206	0.260418	0	386.215	457.119	0.244347	0.216544	0.586441	0.364972	0	0.422201	0.458507	rs144464856	0.180973	0.244347	nEnhancer_nSkew
12:56740013:GAGA:G	12:56346229:GAGA:G	TGWAS	center	fwd	ref	ref	12:56740013:GAGA:G_center_fwd_ref	1547.51	1219.57	-0.34451	0.106093	2.93357	2.28606	0	1626.14	1441.08	-0.17388	0.102052	1.05348	0.704718	0	0.167821	0.317751	rs3832805	0.34451	0.17388	nEnhancer_nSkew
12:56740682:C:G	12:56346898:C:G	TGWAS	center	fwd	ref	ref	12:56740682:C:G_center_fwd_ref	1818.27	5511.64	1.59935	0.0911059	68.2628	66.5584	63.9924	1968.3	5878.11	1.57819	0.122511	37.2456	35.7852	32.9753	-0.0246954	0.0251705	rs2066807	1.59935	1.57819	Enhancer_nSkew
12:56741228:G:A	12:56347444:G:A	TGWAS	center	fwd	ref	ref	12:56741228:G:A_center_fwd_ref	2557.48	3644.77	0.511288	0.0707315	12.3115	11.2298	8.04116	2093.18	2965.99	0.502794	0.128122	4.06064	3.31542	0	-0.0112802	0.0110119	rs57137641	0.511288	0.502794	nEnhancer_nSkew
12:56743367:T:C	12:56349583:T:C	TGWAS	center	fwd	ref	ref	12:56743367:T:C_center_fwd_ref	1608.46	1313.21	-0.291894	0.0968378	2.58904	1.97986	0	1339.99	1465.19	0.127344	0.165404	0.355206	0.209831	0	0.414338	0.971243	rs2020854	0.291894	0.127344	nEnhancer_nSkew
12:56744276:C:G	12:56350492:C:G	TGWAS	center	fwd	ref	ref	12:56744276:C:G_center_fwd_ref	640.573	772.961	0.271488	0.129269	1.44718	1.01553	0	772.454	843.158	0.126739	0.116219	0.559904	0.346044	0	-0.147983	0.212385	rs11575234	0.271488	0.126739	nEnhancer_nSkew
12:56744422:G:A	12:56350638:G:A	TGWAS	center	fwd	ref	ref	12:56744422:G:A_center_fwd_ref	623.282	594.261	-0.0712118	0.164454	0.177178	0.100434	0	603.571	548.988	-0.136947	0.147504	0.451995	0.273523	0	-0.0677037	0.0555713	rs11575232	0.0712118	0.136947	nEnhancer_nSkew
12:56744445:T:C	12:56350661:T:C	TGWAS	center	fwd	ref	ref	12:56744445:T:C_center_fwd_ref	460.07	533.536	0.211804	0.2175	0.48129	0.293199	0	556.247	610.036	0.131316	0.150794	0.415842	0.25022	0	-0.0822153	0.0510999	rs11575231	0.211804	0.131316	nEnhancer_nSkew
12:56745788:T:C	12:56352004:T:C	TGWAS	center	fwd	ref	ref	12:56745788:T:C_center_fwd_ref	1709.5	2125.81	0.313568	0.117236	2.12609	1.5789	0	1970.86	2961.92	0.587747	0.437076	0.74784	0.47926	0	0.270964	0.132615	rs57367440	0.313568	0.587747	nEnhancer_nSkew
12:56746558:C:T	12:56352774:C:T	TGWAS	center	fwd	ref	ref	12:56746558:C:T_center_fwd_ref	1364.1	1300.32	-0.0700188	0.115549	0.263972	0.153086	0	1021.42	1102.16	0.110611	0.142239	0.359735	0.212813	0	0.178468	0.245654	rs75598973	0.0700188	0.110611	nEnhancer_nSkew
12:56747744:C:T	12:56353960:C:T	TGWAS	center	fwd	ref	ref	12:56747744:C:T_center_fwd_ref	20.9593	3.27139	-2.6694	2.69582	0.49204	0.300644	0	12.1622	1.1896	-3.32754	2.7344	0.65046	0.409921	0	-0.632675	0.037511	rs148874097	2.6694	3.32754	nEnhancer_nSkew
12:56750204:C:T	12:56356420:C:T	TGWAS	center	fwd	ref	ref	12:56750204:C:T_center_fwd_ref	76.9435	28.0626	-1.44974	1.02666	0.801562	0.517879	0	59.5104	59.3668	0.00150756	0.484467	0.00107963	0.000507335	0	1.43846	0.441521	rs2066819	1.44974	0.00150756	nEnhancer_nSkew
12:56750737:C:T	12:56356953:C:T	TGWAS	center	fwd	ref	ref	12:56750737:C:T_center_fwd_ref	848.812	671.664	-0.337597	0.207055	0.987156	0.655406	0	788.64	776.125	-0.0230548	0.162503	0.051988	0.0285068	0	0.310328	0.326881	rs11575229	0.337597	0.0230548	nEnhancer_nSkew
12:56750872:G:C	12:56357088:G:C	TGWAS	center	fwd	ref	ref	12:56750872:G:C_center_fwd_ref	756.591	734.814	-0.0435763	0.147803	0.114568	0.0639101	0	623.725	897.147	0.524415	0.163179	2.88266	2.24092	0	0.564499	1.30885	rs117779516	0.0435763	0.524415	nEnhancer_nSkew
12:56752154:C:T	12:56358370:C:T	TGWAS	center	fwd	ref	ref	12:56752154:C:T_center_fwd_ref	2336.55	2154.98	-0.116802	0.116762	0.498741	0.305308	0	2666.33	2911.16	0.126708	0.131685	0.473727	0.288255	0	0.23968	0.385817	rs11575224	0.116802	0.126708	nEnhancer_nSkew
12:56752874:A:G	12:56359090:A:G	TGWAS	center	fwd	ref	ref	12:56752874:A:G_center_fwd_ref	192.576	1573.26	3.03399	0.149392	90.9702	89.1164	86.6999	252.846	2030.92	3.00234	0.10965	164.338	162.023	160.068	-0.0341081	0.0221544	rs57870697	3.03399	3.00234	Enhancer_nSkew
12:56753822:C:A	12:56360038:C:A	TGWAS	center	fwd	ref	ref	12:56753822:C:A_center_fwd_ref	2162.98	1956.07	-0.145389	0.134222	0.554828	0.342382	0	1975.3	1867.59	-0.0816289	0.0788836	0.521778	0.320783	0	0.0613912	0.0702521	rs2066818	0.145389	0.0816289	nEnhancer_nSkew
12:56754371:TTA:T	12:56360587:TTA:T	TGWAS	center	fwd	ref	ref	12:56754371:TTA:T_center_fwd_ref	717.827	990.242	0.463501	0.127424	3.56015	2.85437	0	441.493	650.787	0.561954	0.143192	4.06089	3.3156	0	0.0972642	0.100447	rs71715186	0.463501	0.561954	nEnhancer_nSkew
12:58097545:AT:A	12:57703762:AT:A	TGWAS	center	fwd	ref	ref	12:58097545:AT:A_center_fwd_ref	601.319	807.023	0.422866	0.191998	1.55856	1.10611	0	1150.52	1103.09	-0.0624966	0.123209	0.213258	0.12207	0	-0.487187	0.93988	rs577233113;rs371352775	0.422866	0.0624966	nEnhancer_nSkew
12:58106278:TC:T	12:57712495:TC:T	TGWAS	center	fwd	ref	ref	12:58106278:TC:T_center_fwd_ref	453.596	441.23	-0.0388377	0.203315	0.071344	0.03932	0	301.966	311.385	0.0431702	0.27748	0.0573152	0.03138	0	0.0777947	0.0344072	rs34653863	0.0388377	0.0431702	nEnhancer_nSkew
12:58106836:A:G	12:57713053:A:G	TGWAS	center	fwd	ref	ref	12:58106836:A:G_center_fwd_ref	689.997	656.368	-0.0714985	0.152353	0.194595	0.110405	0	720.673	798.419	0.148022	0.402066	0.147057	0.0826706	0	0.216539	0.123441	rs701006	0.0714985	0.148022	nEnhancer_nSkew
12:58108052:C:T	12:57714269:C:T	TGWAS	center	fwd	ref	ref	12:58108052:C:T_center_fwd_ref	1375.05	1865.2	0.439212	0.120401	3.57777	2.87045	0	1313.8	1558.38	0.246227	0.118581	1.42189	0.995009	0	-0.196385	0.307911	rs1633360	0.439212	0.246227	nEnhancer_nSkew
12:58108202:T:G	12:57714419:T:G	TGWAS	center	fwd	ref	ref	12:58108202:T:G_center_fwd_ref	3184.96	12917.3	2.01985	0.126643	56.5391	54.9183	52.2687	2698.58	2476.27	-0.123767	0.109585	0.587161	0.365518	0	-2.14625	51.6011	rs1633361	2.01985	0.123767	Enhancer_Skew
12:58116397:T:C	12:57722614:T:C	TGWAS	center	fwd	ref	ref	12:58116397:T:C_center_fwd_ref	222.045	168.576	-0.394227	0.256672	0.904628	0.593359	0	357.359	329.278	-0.118605	0.290533	0.165514	0.0938378	0	0.271321	0.154704	rs1696466	0.394227	0.118605	nEnhancer_nSkew
12:58117355:T:C	12:57723572:T:C	TGWAS	center	fwd	ref	ref	12:58117355:T:C_center_fwd_ref	1676.63	1463.4	-0.195864	0.132602	0.854955	0.55747	0	1295.04	1031.69	-0.327512	0.149831	1.54024	1.09129	0	-0.134384	0.150204	rs238516	0.195864	0.327512	nEnhancer_nSkew
12:6440009:T:C	12:6330843:T:C	TGWAS	center	fwd	ref	ref	12:6440009:T:C_center_fwd_ref	345.01	363.688	0.0754806	0.319331	0.089832	0.0498123	0	312.342	246.602	-0.338693	0.205808	1.00074	0.664884	0	-0.416289	0.273698	rs1800693	0.0754806	0.338693	nEnhancer_nSkew
12:6441348:C:G	12:6332182:C:G	TGWAS	center	fwd	ref	ref	12:6441348:C:G_center_fwd_ref	507.091	558.172	0.137746	0.14297	0.474547	0.288746	0	601.879	641.287	0.0919014	0.149843	0.267874	0.155516	0	-0.0488296	0.0337683	rs4149587	0.137746	0.0919014	nEnhancer_nSkew
12:6446777:G:A	12:6337611:G:A	TGWAS	center	fwd	ref	ref	12:6446777:G:A_center_fwd_ref	1708.78	1566.62	-0.125279	0.111265	0.58472	0.363651	0	1896.22	1843.59	-0.0404884	0.129424	0.122395	0.0683483	0	0.0818971	0.0898334	rs1860545	0.125279	0.0404884	nEnhancer_nSkew
12:6446985:T:C	12:6337819:T:C	TGWAS	center	fwd	ref	ref	12:6446985:T:C_center_fwd_ref	722.521	816.715	0.177831	0.197817	0.433362	0.261001	0	562.126	537.546	-0.0655684	0.241989	0.104343	0.0580128	0	-0.248465	0.175768	rs4149581	0.177831	0.0655684	nEnhancer_nSkew
12:6446990:G:A	12:6337824:G:A	TGWAS	center	fwd	ref	ref	12:6446990:G:A_center_fwd_ref	712.468	751.65	0.0757177	0.159441	0.19732	0.1122	0	683.75	695.308	0.0248612	0.175606	0.0518723	0.0285068	0	-0.0528523	0.0347742	rs4149580	0.0757177	0.0248612	nEnhancer_nSkew
12:6449115:C:T	12:6339949:C:T	TGWAS	center	fwd	ref	ref	12:6449115:C:T_center_fwd_ref	1907.9	1502.35	-0.344144	0.118457	2.43533	1.8448	0	3408.35	2812.68	-0.276764	0.154619	1.13396	0.765468	0	0.0649886	0.0568894	rs4149576	0.344144	0.276764	nEnhancer_nSkew
12:6450945:T:C	12:6341779:T:C	TGWAS	center	fwd	ref	ref	12:6450945:T:C_center_fwd_ref	538.266	626.358	0.218172	0.226247	0.475098	0.289111	0	356.237	444.923	0.319544	0.349714	0.442662	0.267083	0	0.0962533	0.0344766	rs767455	0.218172	0.319544	nEnhancer_nSkew
12:6452468:C:G	12:6343302:C:G	TGWAS	center	fwd	ref	ref	12:6452468:C:G_center_fwd_ref	648.911	650.647	0.0037744	0.158596	0.00832521	0.00449168	0	485.322	512.021	0.079262	0.146253	0.230732	0.132486	0	0.0724509	0.0614238	rs4149569	0.0037744	0.079262	nEnhancer_nSkew
12:6452811:C:CTGGGCTGCTAGAAATGCAGGCAG	12:6343645:C:CTGGGCTGCTAGAAATGCAGGCAG	TGWAS	center	fwd	ref	ref	12:6452811:C:CTGGGCTGCTAGAAATGCAGGCAG_center_fwd_ref	5251.3	10165.1	0.952672	0.148788	9.81681	8.81012	5.54647	2353.21	5722.51	1.28162	0.14985	16.92	15.7378	12.6496	0.325258	0.520652	rs34822098	0.952672	1.28162	Enhancer_nSkew
12:6453511:A:AT	12:6344345:A:AT	TGWAS	center	fwd	ref	ref	12:6453511:A:AT_center_fwd_ref	224.593	216.709	-0.0509774	0.241469	0.0794599	0.0441187	0	262.425	276.417	0.0737094	0.260733	0.109352	0.0607848	0	0.120479	0.0578427	rs35558398	0.0509774	0.0737094	nEnhancer_nSkew
12:6455098:T:G	12:6345932:T:G	TGWAS	center	fwd	ref	ref	12:6455098:T:G_center_fwd_ref	1578.68	3857.16	1.28847	0.152104	16.6136	15.4388	12.3433	1532.67	3584.64	1.22537	0.147161	16.0804	14.9168	11.8101	-0.0664439	0.050802	rs11064145	1.28847	1.22537	Enhancer_nSkew
12:6491078:T:C	12:6381912:T:C	TGWAS	center	fwd	ref	ref	12:6491078:T:C_center_fwd_ref	452.199	365.831	-0.306977	0.196509	0.927191	0.610051	0	334.971	371.484	0.14817	0.301043	0.2058	0.117626	0	0.450617	0.34058	rs3759332	0.306977	0.14817	nEnhancer_nSkew
12:6491116:C:T	12:6381950:C:T	TGWAS	center	fwd	ref	ref	12:6491116:C:T_center_fwd_ref	304.099	342.477	0.169378	0.264886	0.281881	0.164062	0	213.98	155.471	-0.457952	0.278667	0.998669	0.66365	0	-0.627915	0.612533	rs7955466	0.169378	0.457952	nEnhancer_nSkew
12:6491125:G:A	12:6381959:G:A	TGWAS	center	fwd	ref	ref	12:6491125:G:A_center_fwd_ref	249.287	184.428	-0.435988	0.194439	1.60306	1.14317	0	283.574	241.142	-0.232796	0.244314	0.467675	0.283962	0	0.201209	0.137849	rs7954567	0.435988	0.232796	nEnhancer_nSkew
12:6502131:T:G	12:6392965:T:G	TGWAS	center	fwd	ref	ref	12:6502131:T:G_center_fwd_ref	90.3658	234.388	1.37483	0.714476	1.26501	0.868047	0	117.138	95.9869	-0.285954	0.511267	0.239612	0.137636	0	-1.66144	0.994711	rs2364482	1.37483	0.285954	nEnhancer_nSkew
12:6502832:G:A	12:6393666:G:A	TGWAS	center	fwd	ref	ref	12:6502832:G:A_center_fwd_ref	1506.87	1724.51	0.194896	0.157755	0.664202	0.419665	0	1911.82	1955.39	0.0335829	0.0989902	0.134057	0.0751717	0	-0.165598	0.199312	rs10466905	0.194896	0.0335829	nEnhancer_nSkew
12:6503500:G:C	12:6394334:G:C	TGWAS	center	fwd	ref	ref	12:6503500:G:C_center_fwd_ref	903.939	890.784	-0.0204574	0.178283	0.0416056	0.0231633	0	356.724	369.237	0.0469091	0.170382	0.106198	0.0591274	0	0.0625144	0.0412126	rs12296430	0.0204574	0.0469091	nEnhancer_nSkew
12:6504772:GT:G	12:6395606:GT:G	TGWAS	center	fwd	ref	ref	12:6504772:GT:G_center_fwd_ref	1524.62	1396.13	-0.127134	0.150398	0.400191	0.239932	0	1096.65	1074.53	-0.0292115	0.113102	0.098981	0.054892	0	0.0944805	0.0943963	rs150726117	0.127134	0.0292115	nEnhancer_nSkew
12:6514963:C:A	12:6405797:C:A	TGWAS	center	fwd	ref	ref	12:6514963:C:A_center_fwd_ref	1443.06	1480.32	0.035492	0.13029	0.104959	0.0583699	0	1459.63	1460.69	-0.000102813	0.0944194	0.000377487	0.000172704	0	-0.0380621	0.0383103	rs2364485	0.035492	0.000102813	nEnhancer_nSkew
12:68476749:G:C	12:68082969:G:C	TGWAS	center	fwd	ref	ref	12:68476749:G:C_center_fwd_ref	987.724	1746.95	0.822383	0.119999	11.1415	10.0928	6.87118	562.613	863.119	0.618931	0.113904	7.25833	6.34291	2.98799	-0.206308	0.309037	rs35788599	0.822383	0.618931	nEnhancer_nSkew
12:68479213:G:A	12:68085433:G:A	TGWAS	center	fwd	ref	ref	12:68479213:G:A_center_fwd_ref	305.045	315.911	0.051377	0.173933	0.114808	0.0640014	0	397.618	411.659	0.0495197	0.18628	0.102172	0.056737	0	-0.00652414	0.00399751	rs12815372	0.051377	0.0495197	nEnhancer_nSkew
12:68480498:A:T	12:68086718:A:T	TGWAS	center	fwd	ref	ref	12:68480498:A:T_center_fwd_ref	226.836	184.5	-0.298366	0.322875	0.449235	0.271548	0	1765.55	1476.36	-0.257559	0.159573	0.972586	0.643858	0	0.0378678	0.0175997	rs35895369	0.298366	0.257559	nEnhancer_nSkew
12:68481756:C:T	12:68087976:C:T	TGWAS	center	fwd	ref	ref	12:68481756:C:T_center_fwd_ref	449.124	550.611	0.29366	0.18029	0.985681	0.654207	0	4731.13	6621.68	0.484968	0.0776679	9.37039	8.3785	5.10005	0.188553	0.278601	rs12810476	0.29366	0.484968	nEnhancer_nSkew
12:68483259:C:T	12:68089479:C:T	TGWAS	center	fwd	ref	ref	12:68483259:C:T_center_fwd_ref	459.536	395.115	-0.215103	0.209191	0.517374	0.318018	0	773.323	842.141	0.123	0.190979	0.284378	0.165491	0	0.334103	0.315657	rs12818107	0.215103	0.123	nEnhancer_nSkew
12:68485984:A:G	12:68092204:A:G	TGWAS	center	fwd	ref	ref	12:68485984:A:G_center_fwd_ref	836.685	798.284	-0.0675074	0.128699	0.221918	0.127541	0	652.951	614.076	-0.088895	0.199934	0.182704	0.103557	0	-0.0247669	0.0154987	rs7304878	0.0675074	0.088895	nEnhancer_nSkew
12:68486587:C:G	12:68092807:C:G	TGWAS	center	fwd	ref	ref	12:68486587:C:G_center_fwd_ref	1601.88	1621.83	0.0175878	0.0793205	0.0837968	0.0464197	0	881.879	931.691	0.0785493	0.136937	0.247008	0.142367	0	0.0567198	0.0650819	rs11610754	0.0175878	0.0785493	nEnhancer_nSkew
12:68487317:T:A	12:68093537:T:A	TGWAS	center	fwd	ref	ref	12:68487317:T:A_center_fwd_ref	814.11	1272.42	0.644364	0.146622	4.95501	4.14981	0.684669	974.691	1359.82	0.480588	0.16047	2.56136	1.95615	0	-0.166643	0.162935	rs11610401	0.644364	0.480588	nEnhancer_nSkew
12:68490782:A:T	12:68097002:A:T	TGWAS	center	fwd	ref	ref	12:68490782:A:T_center_fwd_ref	2370.43	3279.14	0.468182	0.173528	2.15643	1.60507	0	3291.14	3686.09	0.163058	0.107582	0.887371	0.580808	0	-0.308842	0.466528	rs12811446	0.468182	0.163058	nEnhancer_nSkew
12:68492980:G:A	12:68099200:G:A	TGWAS	center	fwd	ref	ref	12:68492980:G:A_center_fwd_ref	1122.36	2231.27	0.991737	0.100983	22.0383	20.7615	17.768	931.918	1453.92	0.642055	0.0916864	11.6003	10.5395	7.32997	-0.352711	1.58631	rs12825700	0.991737	0.642055	nEnhancer_nSkew
12:68497408:A:G	12:68103628:A:G	TGWAS	center	fwd	ref	ref	12:68497408:A:G_center_fwd_ref	364.768	366.696	0.009261	0.187481	0.017456	0.00937449	0	656.678	832.397	0.342163	0.154699	1.56895	1.11501	0	0.328894	0.407018	rs12817473	0.009261	0.342163	nEnhancer_nSkew
12:68497876:T:C	12:68104096:T:C	TGWAS	center	fwd	ref	ref	12:68497876:T:C_center_fwd_ref	74.6686	52.4985	-0.514118	0.789807	0.288122	0.167788	0	145.822	83.621	-0.800021	0.571333	0.79201	0.510929	0	-0.282604	0.050802	rs11177049	0.514118	0.800021	nEnhancer_nSkew
12:68497985:A:G	12:68104205:A:G	TGWAS	center	fwd	ref	ref	12:68497985:A:G_center_fwd_ref	562.111	478.53	-0.230094	0.155128	0.860096	0.561084	0	586.912	533.13	-0.140166	0.175173	0.373024	0.221588	0	0.0853465	0.0658437	rs11177050	0.230094	0.140166	nEnhancer_nSkew
12:68498670:T:G	12:68104890:T:G	TGWAS	center	fwd	ref	ref	12:68498670:T:G_center_fwd_ref	1406.49	1541.87	0.132736	0.207877	0.281391	0.16371	0	1742.49	2023.08	0.215082	0.112817	1.24727	0.853899	0	0.0789007	0.0528368	rs4255613	0.132736	0.215082	nEnhancer_nSkew
12:68498764:A:AT	12:68104984:A:AT	TGWAS	center	fwd	ref	ref	12:68498764:A:AT_center_fwd_ref	794.898	758.293	-0.066688	0.138847	0.199961	0.113954	0	692.311	628.687	-0.140147	0.136192	0.5179	0.31832	0	-0.0775763	0.0714574	rs34181452	0.066688	0.140147	nEnhancer_nSkew
12:68498954:A:G	12:68105174:A:G	TGWAS	center	fwd	ref	ref	12:68498954:A:G_center_fwd_ref	1414.76	2249.21	0.66792	0.124154	7.12732	6.21716	2.85698	1671.71	2306.02	0.462946	0.10356	5.10729	4.29251	0.836946	-0.207962	0.382406	rs34902013	0.66792	0.462946	nEnhancer_nSkew
12:68499237:T:C	12:68105457:T:C	TGWAS	center	fwd	ref	ref	12:68499237:T:C_center_fwd_ref	83.503	80.149	-0.0655352	0.346144	0.0706655	0.0389179	0	98.193	125.786	0.353969	0.317463	0.576993	0.358044	0	0.41836	0.218826	rs11177053	0.0655352	0.353969	nEnhancer_nSkew
12:68499491:A:G	12:68105711:A:G	TGWAS	center	fwd	ref	ref	12:68499491:A:G_center_fwd_ref	400.438	461.426	0.20501	0.141607	0.830649	0.54001	0	446.083	313.764	-0.508953	0.252601	1.35734	0.94257	0	-0.719552	1.35275	rs12831020	0.20501	0.508953	nEnhancer_nSkew
12:68499986:G:A	12:68106206:G:A	TGWAS	center	fwd	ref	ref	12:68499986:G:A_center_fwd_ref	663.934	2660.66	2.00259	0.122783	59.0774	57.4427	54.807	793.976	3838.84	2.27356	0.14511	54.6	52.9941	50.3297	0.267999	0.396535	rs7134472	2.00259	2.27356	Enhancer_nSkew
12:68500075:G:A	12:68106295:G:A	TGWAS	center	fwd	ref	ref	12:68500075:G:A_center_fwd_ref	815.043	2019.56	1.30802	0.137113	20.8441	19.5847	16.5737	917.549	1942.87	1.08247	0.10826	22.8119	21.5218	18.5415	-0.228126	0.346028	rs7134599	1.30802	1.08247	Enhancer_nSkew
12:68500239:C:T	12:68106459:C:T	TGWAS	center	fwd	ref	ref	12:68500239:C:T_center_fwd_ref	996.466	1419.62	0.511063	0.114848	5.06594	4.25405	0.795598	1806.56	2231.41	0.304117	0.0839092	3.53809	2.83396	0	-0.210226	0.463385	rs1005048	0.511063	0.304117	nEnhancer_nSkew
12:68500524:G:A	12:68106744:G:A	TGWAS	center	fwd	ref	ref	12:68500524:G:A_center_fwd_ref	1291.63	1380.54	0.0969353	0.12198	0.369776	0.219414	0	1012.99	1205.45	0.251873	0.165113	0.895701	0.586816	0	0.152742	0.160536	rs722748	0.0969353	0.251873	nEnhancer_nSkew
12:68500638:C:G	12:68106858:C:G	TGWAS	center	fwd	ref	ref	12:68500638:C:G_center_fwd_ref	1265.07	1508.56	0.25465	0.175048	0.836416	0.544208	0	1064.47	914.6	-0.219341	0.148832	0.852177	0.555479	0	-0.477339	0.881964	rs722749	0.25465	0.219341	nEnhancer_nSkew
12:68500862:C:A	12:68107082:C:A	TGWAS	center	fwd	ref	ref	12:68500862:C:A_center_fwd_ref	1758.78	1700.9	-0.0479831	0.151935	0.123699	0.0690693	0	1432.53	1669.02	0.220822	0.114753	1.26509	0.868093	0	0.264954	0.411249	rs7138407	0.0479831	0.220822	nEnhancer_nSkew
12:68500925:G:A	12:68107145:G:A	TGWAS	center	fwd	ref	ref	12:68500925:G:A_center_fwd_ref	300.617	373.01	0.313468	0.204074	0.904744	0.593451	0	312.571	278.557	-0.165798	0.410345	0.163562	0.0926701	0	-0.480201	0.245448	rs12820052	0.313468	0.165798	nEnhancer_nSkew
12:68501253:G:A	12:68107473:G:A	TGWAS	center	fwd	ref	ref	12:68501253:G:A_center_fwd_ref	531.545	1055.06	0.988049	0.176571	7.65823	6.72607	3.38789	938.976	1597.74	0.766976	0.117716	10.1399	9.12079	5.86952	-0.223004	0.251972	rs35246047	0.988049	0.766976	nEnhancer_nSkew
12:68501279:A:C	12:68107499:A:C	TGWAS	center	fwd	ref	ref	12:68501279:A:C_center_fwd_ref	843.881	1213.38	0.523417	0.35763	0.843718	0.549351	0	987.567	1312.14	0.409246	0.108909	3.76577	3.04276	0	-0.114937	0.0656464	rs2111057	0.523417	0.409246	nEnhancer_nSkew
12:68501454:A:G	12:68107674:A:G	TGWAS	center	fwd	ref	ref	12:68501454:A:G_center_fwd_ref	124.187	117.439	-0.0763891	0.33805	0.0855379	0.0474532	0	142.534	134.357	-0.0874264	0.351042	0.0951095	0.052514	0	-0.0168494	0.00465047	rs723403	0.0763891	0.0874264	nEnhancer_nSkew
12:68501719:G:GT	12:68107939:G:GT	TGWAS	center	fwd	ref	ref	12:68501719:G:GT_center_fwd_ref	1111.27	1166.1	0.0697952	0.160916	0.177519	0.100635	0	1082.75	1056.77	-0.0341336	0.135473	0.0963284	0.0531814	0	-0.107753	0.0894062	rs5798894	0.0697952	0.0341336	nEnhancer_nSkew
12:68502110:A:G	12:68108330:A:G	TGWAS	center	fwd	ref	ref	12:68502110:A:G_center_fwd_ref	119.836	98.5744	-0.280569	0.398117	0.31788	0.185995	0	160.444	145.675	-0.141964	0.227556	0.273504	0.159118	0	0.136092	0.0503548	rs2193041	0.280569	0.141964	nEnhancer_nSkew
12:68502269:T:A	12:68108489:T:A	TGWAS	center	fwd	ref	ref	12:68502269:T:A_center_fwd_ref	389.931	396.837	0.0277559	0.246598	0.0407758	0.0227739	0	378.48	444.558	0.233237	0.300405	0.359014	0.212267	0	0.20315	0.0905186	rs2216162	0.0277559	0.233237	nEnhancer_nSkew
12:68502325:C:T	12:68108545:C:T	TGWAS	center	fwd	ref	ref	12:68502325:C:T_center_fwd_ref	217.362	259.873	0.258007	0.232972	0.571708	0.354478	0	273.336	276.335	0.0147526	0.26909	0.0194156	0.0105485	0	-0.245974	0.147472	rs2870955	0.258007	0.0147526	nEnhancer_nSkew
12:68502505:T:G	12:68108725:T:G	TGWAS	center	fwd	ref	ref	12:68502505:T:G_center_fwd_ref	681.578	574.973	-0.245973	0.216388	0.592344	0.369104	0	898.598	706.69	-0.347318	0.125612	2.24471	1.6795	0	-0.103349	0.0753725	rs12829089	0.245973	0.347318	nEnhancer_nSkew
12:68502890:A:G	12:68109110:A:G	TGWAS	center	fwd	ref	ref	12:68502890:A:G_center_fwd_ref	740.565	663.142	-0.160741	0.212768	0.346823	0.204326	0	975.622	1031.74	0.0811273	0.142175	0.245453	0.141317	0	0.239974	0.228398	rs7301797	0.160741	0.0811273	nEnhancer_nSkew
12:68503005:C:T	12:68109225:C:T	TGWAS	center	fwd	ref	ref	12:68503005:C:T_center_fwd_ref	2086.11	1601.43	-0.38075	0.0760056	6.26304	5.39032	1.9927	3097.38	2566.55	-0.270483	0.118109	1.6573	1.18754	0	0.108032	0.18432	rs11614309	0.38075	0.270483	nEnhancer_nSkew
12:68503152:C:G	12:68109372:C:G	TGWAS	center	fwd	ref	ref	12:68503152:C:G_center_fwd_ref	748.397	844.387	0.173744	0.188069	0.449071	0.271478	0	854.532	815.699	-0.0659573	0.140588	0.194526	0.110385	0	-0.24247	0.266573	rs7302327	0.173744	0.0659573	nEnhancer_nSkew
12:68503154:T:C	12:68109374:T:C	TGWAS	center	fwd	ref	ref	12:68503154:T:C_center_fwd_ref	1038.23	978.739	-0.0856753	0.14335	0.259587	0.150557	0	824.647	774.484	-0.0884988	0.156826	0.242193	0.139266	0	-0.00464211	0.0034934	rs7133171	0.0856753	0.0884988	nEnhancer_nSkew
12:68503836:C:A	12:68110056:C:A	TGWAS	center	fwd	ref	ref	12:68503836:C:A_center_fwd_ref	1672.74	1394.78	-0.261835	0.159005	1.00166	0.665583	0	1284.51	1210.55	-0.0867678	0.121136	0.32439	0.190493	0	0.171843	0.208854	rs12318183	0.261835	0.0867678	nEnhancer_nSkew
12:68503920:T:C	12:68110140:T:C	TGWAS	center	fwd	ref	ref	12:68503920:T:C_center_fwd_ref	808.12	777.675	-0.0552809	0.134693	0.166536	0.0943929	0	621.875	881.262	0.502497	0.22956	1.54363	1.09395	0	0.554176	0.826868	rs7137158	0.0552809	0.502497	nEnhancer_nSkew
12:68504029:A:G	12:68110249:A:G	TGWAS	center	fwd	ref	ref	12:68504029:A:G_center_fwd_ref	1289.11	1630	0.338388	0.112266	2.58889	1.97981	0	1024.97	1093.51	0.0936209	0.113808	0.386451	0.230626	0	-0.247427	0.581614	rs7306440	0.338388	0.0936209	nEnhancer_nSkew
12:68504049:A:G	12:68110269:A:G	TGWAS	center	fwd	ref	ref	12:68504049:A:G_center_fwd_ref	732.614	2993.52	2.03028	0.124307	59.2395	57.6029	54.9692	685.959	674.188	-0.0248061	0.152723	0.0599963	0.0326656	0	-2.05819	33.7392	rs12816181	2.03028	0.0248061	Enhancer_Skew
12:68504502:T:G	12:68110722:T:G	TGWAS	center	fwd	ref	ref	12:68504502:T:G_center_fwd_ref	355.693	251.753	-0.49831	0.21294	1.71497	1.2343	0	67.4017	186.26	1.46576	0.411439	3.43496	2.73949	0	1.96073	3.94188	rs1558743	0.49831	1.46576	nEnhancer_nSkew
12:68504592:G:A	12:68110812:G:A	TGWAS	center	fwd	ref	ref	12:68504592:G:A_center_fwd_ref	185.509	205.495	0.146962	0.229229	0.28279	0.164691	0	277.817	219.634	-0.336656	0.19448	1.07861	0.72408	0	-0.485033	0.611647	rs1558744	0.146962	0.336656	nEnhancer_nSkew
12:68505040:A:G	12:68111260:A:G	TGWAS	center	fwd	ref	ref	12:68505040:A:G_center_fwd_ref	229.099	159.559	-0.520722	0.364581	0.814706	0.528082	0	404.328	283.974	-0.514498	0.198368	2.02245	1.49161	0	0.00160481	0.000700359	rs12822844	0.520722	0.514498	nEnhancer_nSkew
12:68505128:G:A	12:68111348:G:A	TGWAS	center	fwd	ref	ref	12:68505128:G:A_center_fwd_ref	288.16	303.717	0.0712578	0.174981	0.165047	0.0935637	0	184.589	249.275	0.436115	0.410965	0.539704	0.332424	0	0.36198	0.160536	rs1558746	0.0712578	0.436115	nEnhancer_nSkew
12:68505194:A:G	12:68111414:A:G	TGWAS	center	fwd	ref	ref	12:68505194:A:G_center_fwd_ref	115.797	140.834	0.282135	0.455527	0.271095	0.157633	0	125.427	169.017	0.430955	0.37186	0.6082	0.380014	0	0.148452	0.0373813	rs140032011	0.282135	0.430955	nEnhancer_nSkew
12:68505233:C:A	12:68111453:C:A	TGWAS	center	fwd	ref	ref	12:68505233:C:A_center_fwd_ref	613.078	1685.15	1.45884	0.118242	34.2462	32.8179	29.9759	195.699	359.628	0.877948	0.286705	2.65814	2.04082	0	-0.584381	0.783717	rs11837456	1.45884	0.877948	Enhancer_nSkew
12:68505376:T:C	12:68111596:T:C	TGWAS	center	fwd	ref	ref	12:68505376:T:C_center_fwd_ref	732.241	623.611	-0.232813	0.17889	0.714194	0.454982	0	791.498	847.087	0.0979923	0.39718	0.0941367	0.0521186	0	0.328031	0.217957	rs11177057	0.232813	0.0979923	nEnhancer_nSkew
12:68505416:A:C	12:68111636:A:C	TGWAS	center	fwd	ref	ref	12:68505416:A:C_center_fwd_ref	248.788	412.64	0.730061	0.345555	1.46061	1.02605	0	259.862	270.893	0.061876	0.297903	0.0780747	0.0432017	0	-0.668952	0.407042	rs12306899	0.730061	0.061876	nEnhancer_nSkew
12:68505470:C:T	12:68111690:C:T	TGWAS	center	fwd	ref	ref	12:68505470:C:T_center_fwd_ref	4.51144	0	-4.29095	2.79349	0.904744	0.593451	0	6.99211	1.06707	-2.68535	2.74463	0.484291	0.295149	0	1.59318	0.0461269	rs12320412	4.29095	2.68535	nEnhancer_nSkew
12:68505486:T:C	12:68111706:T:C	TGWAS	center	fwd	ref	ref	12:68505486:T:C_center_fwd_ref	2.98718	0	-3.69952	2.80009	0.729484	0.466247	0	6.0366	11.9351	0.988046	1.3852	0.322695	0.189338	0	4.69234	0.485561	rs12300716	3.69952	0.988046	nEnhancer_nSkew
12:68506984:G:A	12:68113204:G:A	TGWAS	center	fwd	ref	ref	12:68506984:G:A_center_fwd_ref	116.953	144.531	0.306552	0.255187	0.63895	0.401689	0	115.986	88.326	-0.393264	0.419277	0.45809	0.277935	0	-0.701689	0.428199	rs10878747	0.306552	0.393264	nEnhancer_nSkew
12:68507093:A:G	12:68113313:A:G	TGWAS	center	fwd	ref	ref	12:68507093:A:G_center_fwd_ref	130.592	222.896	0.771973	0.371582	1.42305	0.996074	0	183.555	115.811	-0.661878	0.424895	0.923383	0.607258	0	-1.43778	1.34966	rs10878748	0.771973	0.661878	nEnhancer_nSkew
12:68507139:A:T	12:68113359:A:T	TGWAS	center	fwd	ref	ref	12:68507139:A:T_center_fwd_ref	4055.04	6062.24	0.57999	0.0987018	8.37693	7.41811	4.10659	109.789	102.081	-0.103322	0.389812	0.101842	0.0565373	0	-0.684573	0.77139	rs10878749	0.57999	0.103322	nEnhancer_nSkew
12:68507468:C:T	12:68113688:C:T	TGWAS	center	fwd	ref	ref	12:68507468:C:T_center_fwd_ref	529.886	488.617	-0.118166	0.20801	0.244139	0.140551	0	609.673	528.323	-0.206021	0.174395	0.624401	0.391901	0	-0.0894344	0.058654	rs11177059	0.118166	0.206021	nEnhancer_nSkew
12:68508122:G:A	12:68114342:G:A	TGWAS	center	fwd	ref	ref	12:68508122:G:A_center_fwd_ref	467.944	618.124	0.401264	0.203713	1.31098	0.904778	0	241.881	319.501	0.401995	0.580325	0.311141	0.182156	0	-5.60812e-05	2.31602e-05	rs11614178	0.401264	0.401995	nEnhancer_nSkew
12:68508276:G:A	12:68114496:G:A	TGWAS	center	fwd	ref	ref	12:68508276:G:A_center_fwd_ref	177.931	258.936	0.540713	0.310908	1.08613	0.729745	0	207.35	159.242	-0.384676	0.302247	0.692254	0.439606	0	-0.929051	0.95733	rs11177060	0.540713	0.384676	nEnhancer_nSkew
12:94661453:A:G	12:94267677:A:G	TGWAS	center	fwd	ref	ref	12:94661453:A:G_center_fwd_ref	1413.36	1591.87	0.170702	0.110882	0.907694	0.595708	0	1762.87	2146.03	0.284125	0.0960956	2.50729	1.90731	0	0.111405	0.182159	rs61708525	0.170702	0.284125	nEnhancer_nSkew
12:9829639:AT:A	12:9677043:AT:A	TGWAS	center	fwd	ref	ref	12:9829639:AT:A_center_fwd_ref	3808.85	3950.31	0.0523279	0.0666806	0.363917	0.215566	0	6254.22	6722.3	0.104256	0.0727213	0.819089	0.531402	0	0.0491949	0.122132	ss1388110864	0.0523279	0.104256	nEnhancer_nSkew
12:9833628:C:T	12:9681032:C:T	TGWAS	center	fwd	ref	ref	12:9833628:C:T_center_fwd_ref	539.899	1059.2	0.96999	0.138642	11.5805	10.5204	7.31017	3228.39	5145.24	0.67217	0.102434	10.275	9.25176	6.00466	-0.299118	0.730587	ss1388110966	0.96999	0.67217	nEnhancer_nSkew
12:9834209:A:AT	12:9681613:A:AT	TGWAS	center	fwd	ref	ref	12:9834209:A:AT_center_fwd_ref	626.937	992.538	0.661271	0.125214	6.89144	5.99076	2.6211	331.936	422.743	0.346538	0.237884	0.838079	0.545247	0	-0.321325	0.315657	ss1388110980	0.661271	0.346538	nEnhancer_nSkew
12:9836482:G:GT	12:9683886:G:GT	TGWAS	center	fwd	ref	ref	12:9836482:G:GT_center_fwd_ref	1017.68	1149.38	0.174241	0.159684	0.560349	0.346339	0	945.175	880.519	-0.100907	0.171217	0.255217	0.147595	0	-0.277593	0.32583	ss1388111050	0.174241	0.100907	nEnhancer_nSkew
12:9846521:C:G	12:9693925:C:G	TGWAS	center	fwd	ref	ref	12:9846521:C:G_center_fwd_ref	4583.28	3934.89	-0.220653	0.0946801	1.70379	1.22526	0	4838.85	4657.17	-0.0551362	0.0930626	0.256851	0.148661	0	0.162871	0.394236	ss1388111354	0.220653	0.0551362	nEnhancer_nSkew
12:9855958:T:G	12:9703362:T:G	TGWAS	center	fwd	ref	ref	12:9855958:T:G_center_fwd_ref	139.881	116.173	-0.267253	1.1924	0.084782	0.0469172	0	10.6109	10.9129	0.0395924	1.88159	0.00735278	0.00384883	0	0.297701	0.0248119	ss1388111684	0.267253	0.0395924	nEnhancer_nSkew
12:9866349:C:T	12:9713753:C:T	TGWAS	center	fwd	ref	ref	12:9866349:C:T_center_fwd_ref	757.585	761.98	0.00952297	0.138705	0.0244473	0.0134785	0	661.327	486.985	-0.441751	0.185617	1.76153	1.27277	0	-0.455131	0.923664	ss1388111988	0.00952297	0.441751	nEnhancer_nSkew
12:9867966:C:T	12:9715370:C:T	TGWAS	center	fwd	ref	ref	12:9867966:C:T_center_fwd_ref	1099.46	1214.24	0.143721	0.0993535	0.829682	0.539476	0	1151.38	1580.83	0.457157	0.11853	3.93993	3.20339	0	0.310165	0.891894	ss1388112034	0.143721	0.457157	nEnhancer_nSkew
12:9869271:A:G	12:9716675:A:G	TGWAS	center	fwd	ref	ref	12:9869271:A:G_center_fwd_ref	1848.16	2001.93	0.115554	0.121185	0.468113	0.284231	0	991.316	948.512	-0.0647467	0.114259	0.243408	0.140055	0	-0.183871	0.328041	ss1388112072	0.115554	0.0647467	nEnhancer_nSkew
12:9874899:G:A	12:9722303:G:A	TGWAS	center	fwd	ref	ref	12:9874899:G:A_center_fwd_ref	471.444	441.704	-0.0961506	0.182654	0.22286	0.128149	0	873.587	944.601	0.113525	0.178875	0.279304	0.162341	0	0.206942	0.186901	ss1388112243	0.0961506	0.113525	nEnhancer_nSkew
12:9876050:ACACACG:A	12:9723454:ACACACG:A	TGWAS	center	fwd	ref	ref	12:9876050:ACACACG:A_center_fwd_ref	31.3494	72.4996	1.2081	0.749043	0.97153	0.642965	0	55.3373	114.202	1.04276	0.361419	2.4076	1.82116	0	-0.16499	0.0294535	ss1388112274	1.2081	1.04276	nEnhancer_nSkew
12:9876091:G:A	12:9723495:G:A	TGWAS	center	fwd	ref	ref	12:9876091:G:A_center_fwd_ref	225.397	398.928	0.823844	0.196708	4.55095	3.77122	0.280611	244.589	481.18	0.974722	0.283238	3.23746	2.5604	0	0.146779	0.0689024	ss1388112275	0.823844	0.974722	nEnhancer_nSkew
12:9876350:C:T	12:9723754:C:T	TGWAS	center	fwd	ref	ref	12:9876350:C:T_center_fwd_ref	841.5	1011.28	0.265423	0.147276	1.14563	0.774837	0	1011.02	1396.57	0.46581	0.11384	4.3685	3.60342	0.0981625	0.197904	0.283098	ss1388112286	0.265423	0.46581	nEnhancer_nSkew
12:9876768:A:C	12:9724172:A:C	TGWAS	center	fwd	ref	ref	12:9876768:A:C_center_fwd_ref	55.9355	54.5217	-0.0405241	0.77305	0.0185469	0.0100728	0	54.1322	82.395	0.600345	0.433525	0.779593	0.501821	0	0.643708	0.155839	ss1388112302	0.0405241	0.600345	nEnhancer_nSkew
12:9876780:GA:G	12:9724184:GA:G	TGWAS	center	fwd	ref	ref	12:9876780:GA:G_center_fwd_ref	43.6761	43.8723	0.0100184	0.832615	0.00418951	0.00207653	0	125.503	123.948	-0.016316	0.264958	0.0218663	0.0118723	0	-0.0367105	0.00621247	ss1388112303	0.0100184	0.016316	nEnhancer_nSkew
12:9876877:C:G	12:9724281:C:G	TGWAS	center	fwd	ref	ref	12:9876877:C:G_center_fwd_ref	434.155	653.627	0.590805	0.476687	0.66716	0.421802	0	424.277	377.412	-0.1684	0.239889	0.316336	0.185193	0	-0.764645	0.594934	ss1388112306	0.590805	0.1684	nEnhancer_nSkew
12:9877196:G:A	12:9724600:G:A	TGWAS	center	fwd	ref	ref	12:9877196:G:A_center_fwd_ref	169.396	162.409	-0.062613	0.302359	0.0778218	0.0430769	0	1075.87	1109.43	0.0442899	0.14637	0.117929	0.0658481	0	0.107813	0.0634413	ss1388112311	0.062613	0.0442899	nEnhancer_nSkew
12:9877356:G:A	12:9724760:G:A	TGWAS	center	fwd	ref	ref	12:9877356:G:A_center_fwd_ref	120.801	70.8912	-0.769726	0.47718	0.971719	0.64309	0	199.286	146.475	-0.44511	0.296814	0.873833	0.570943	0	0.323378	0.115564	ss1388112316	0.769726	0.44511	nEnhancer_nSkew
12:9877823:G:A	12:9725227:G:A	TGWAS	center	fwd	ref	ref	12:9877823:G:A_center_fwd_ref	234.708	304.159	0.373648	0.258153	0.830361	0.539827	0	310.916	267.586	-0.220559	0.225776	0.483304	0.294456	0	-0.598775	0.668242	ss1388112333	0.373648	0.220559	nEnhancer_nSkew
12:9878144:TA:T	12:9725548:TA:T	TGWAS	center	fwd	ref	ref	12:9878144:TA:T_center_fwd_ref	2256.16	1659.38	-0.444473	0.104962	4.64025	3.85479	0.369906	2552.25	1959.47	-0.380633	0.103707	3.61564	2.90479	0	0.0618545	0.0822086	ss1388112350	0.444473	0.380633	nEnhancer_nSkew
12:9878583:T:C	12:9725987:T:C	TGWAS	center	fwd	ref	ref	12:9878583:T:C_center_fwd_ref	572.367	493.291	-0.213693	0.229423	0.453917	0.274876	0	673.449	685.957	0.0264198	0.145678	0.0674821	0.037281	0	0.235874	0.209539	ss1388112360	0.213693	0.0264198	nEnhancer_nSkew
12:9878655:C:T	12:9726059:C:T	TGWAS	center	fwd	ref	ref	12:9878655:C:T_center_fwd_ref	605.57	759.496	0.32538	0.120874	2.14844	1.59815	0	350.436	429.093	0.292969	0.229519	0.695082	0.441661	0	-0.0346623	0.0198707	ss1388112361	0.32538	0.292969	nEnhancer_nSkew
12:9878849:GA:G	12:9726253:GA:G	TGWAS	center	fwd	ref	ref	12:9878849:GA:G_center_fwd_ref	188.451	271.458	0.526094	0.172903	2.62994	2.01623	0	206.061	307.237	0.57399	0.206069	2.27199	1.70316	0	0.0427036	0.025275	ss1388112369	0.526094	0.57399	nEnhancer_nSkew
12:9879084:G:A	12:9726488:G:A	TGWAS	center	fwd	ref	ref	12:9879084:G:A_center_fwd_ref	72.303	101.17	0.48766	0.440832	0.570847	0.353769	0	159.789	264.341	0.722076	0.282527	1.9749	1.45172	0	0.227518	0.0755562	ss1388112374	0.48766	0.722076	nEnhancer_nSkew
12:9879235:T:A	12:9726639:T:A	TGWAS	center	fwd	ref	ref	12:9879235:T:A_center_fwd_ref	1179.44	1437.08	0.285183	0.558369	0.215004	0.123002	0	980.258	945.415	-0.0531953	0.154576	0.136235	0.0763195	0	-0.343473	0.128149	ss1388112382	0.285183	0.0531953	nEnhancer_nSkew
12:9879368:G:A	12:9726772:G:A	TGWAS	center	fwd	ref	ref	12:9879368:G:A_center_fwd_ref	829.182	747.472	-0.149799	0.156788	0.469333	0.285184	0	755.37	624.861	-0.273352	0.144674	1.23038	0.84077	0	-0.126958	0.122426	ss1388112387	0.149799	0.273352	nEnhancer_nSkew
12:9879426:G:A	12:9726830:G:A	TGWAS	center	fwd	ref	ref	12:9879426:G:A_center_fwd_ref	393.092	341.313	-0.203222	0.190394	0.543933	0.335447	0	268.116	283.273	0.0758366	0.221595	0.135384	0.0759159	0	0.274015	0.216048	ss1388112390	0.203222	0.0758366	nEnhancer_nSkew
12:9879540:A:C	12:9726944:A:C	TGWAS	center	fwd	ref	ref	12:9879540:A:C_center_fwd_ref	1259.95	1227.65	-0.0369484	0.153516	0.0916208	0.0508264	0	1450.85	1313.41	-0.143014	0.103237	0.779997	0.502092	0	-0.10998	0.122458	ss1388112393	0.0369484	0.143014	nEnhancer_nSkew
12:9880114:A:G	12:9727518:A:G	TGWAS	center	fwd	ref	ref	12:9880114:A:G_center_fwd_ref	1278.57	1069	-0.257717	0.146917	1.10017	0.739943	0	2162.14	1826.89	-0.242642	0.129059	1.22115	0.833143	0	0.0119961	0.00891678	ss1388112403	0.257717	0.242642	nEnhancer_nSkew
12:9880397:T:A	12:9727801:T:A	TGWAS	center	fwd	ref	ref	12:9880397:T:A_center_fwd_ref	966.8	1022.54	0.0817721	0.189175	0.176816	0.100238	0	979.558	633.852	-0.629462	0.14605	4.78693	3.99145	0.516588	-0.715413	2.03105	ss1388112407	0.0817721	0.629462	nEnhancer_nSkew
12:9880441:T:C	12:9727845:T:C	TGWAS	center	fwd	ref	ref	12:9880441:T:C_center_fwd_ref	1892.13	2417.5	0.352947	0.0907744	3.99569	3.25486	0	1858.31	2025.64	0.124615	0.17747	0.316439	0.185233	0	-0.232161	0.293395	ss1388112411	0.352947	0.124615	nEnhancer_nSkew
12:9881125:C:T	12:9728529:C:T	TGWAS	center	fwd	ref	ref	12:9881125:C:T_center_fwd_ref	409.092	540.668	0.402253	0.322671	0.672578	0.425656	0	279.15	272.435	-0.0343356	0.340707	0.0363409	0.0202911	0	-0.440856	0.209843	ss1388112430	0.402253	0.0343356	nEnhancer_nSkew
12:9885082:G:A	12:9732486:G:A	TGWAS	center	fwd	ref	ref	12:9885082:G:A_center_fwd_ref	1975.38	2133.74	0.111531	0.118285	0.46126	0.27992	0	1396.43	2112.95	0.598043	0.142224	4.58313	3.80128	0.312785	0.483648	1.43441	ss1388112540	0.111531	0.598043	nEnhancer_nSkew
12:9885526:C:T	12:9732930:C:T	TGWAS	center	fwd	ref	ref	12:9885526:C:T_center_fwd_ref	424.825	833.294	0.971796	0.115418	16.4235	15.2522	12.1532	525.474	745.978	0.504675	0.144039	3.33839	2.6518	0	-0.471102	1.25383	ss1388112554	0.971796	0.504675	nEnhancer_nSkew
12:9885707:A:ATAAGT	12:9733111:A:ATAAGT	TGWAS	center	fwd	ref	ref	12:9885707:A:ATAAGT_center_fwd_ref	875.907	816.587	-0.100744	0.19504	0.217897	0.124877	0	611.014	586.724	-0.0581173	0.132505	0.179833	0.101806	0	0.0388005	0.0240295	ss1388112564	0.100744	0.0581173	nEnhancer_nSkew
12:9885961:A:G	12:9733365:A:G	TGWAS	center	fwd	ref	ref	12:9885961:A:G_center_fwd_ref	577.426	734.279	0.346475	0.205926	1.03401	0.690324	0	622.563	717.99	0.206892	0.199089	0.524745	0.322663	0	-0.142853	0.088157	ss1388112575	0.346475	0.206892	nEnhancer_nSkew
12:9885999:G:A	12:9733403:G:A	TGWAS	center	fwd	ref	ref	12:9885999:G:A_center_fwd_ref	113.745	59.3607	-0.944883	0.505896	1.20902	0.824145	0	152.342	236.77	0.636848	0.421583	0.883102	0.577886	0	1.58154	1.28887	ss1388112579	0.944883	0.636848	nEnhancer_nSkew
12:9889157:A:G	12:9736561:A:G	TGWAS	center	fwd	ref	ref	12:9889157:A:G_center_fwd_ref	817.612	6078.07	2.89354	0.155205	76.845	75.0805	72.5747	552.892	533.486	-0.051796	0.231461	0.0846375	0.0468653	0	-2.94821	24.9958	ss1388112682	2.89354	0.051796	Enhancer_Skew
12:9893213:C:T	12:9740617:C:T	TGWAS	center	fwd	ref	ref	12:9893213:C:T_center_fwd_ref	2197.5	2532.41	0.20402	0.0870096	1.72039	1.23858	0	2803.11	3067.93	0.129679	0.136701	0.464951	0.282479	0	-0.0782447	0.087139	ss1388112828	0.20402	0.129679	nEnhancer_nSkew
12:9896953:G:A	12:9744357:G:A	TGWAS	center	fwd	ref	ref	12:9896953:G:A_center_fwd_ref	2144.22	2228.36	0.0552695	0.116433	0.197221	0.1122	0	1803.25	1855.61	0.0404961	0.143053	0.109517	0.0609086	0	-0.0184485	0.0150752	ss1388112930	0.0552695	0.0404961	nEnhancer_nSkew
12:9899050:C:G	12:9746454:C:G	TGWAS	center	fwd	ref	ref	12:9899050:C:G_center_fwd_ref	193.982	106.939	-0.856413	0.262751	2.95216	2.30258	0	233.616	203.326	-0.198803	0.273475	0.330447	0.194096	0	0.654809	0.693671	ss1388113001	0.856413	0.198803	nEnhancer_nSkew
12:9899624:T:C	12:9747028:T:C	TGWAS	center	fwd	ref	ref	12:9899624:T:C_center_fwd_ref	945.154	951.084	0.00830937	0.182211	0.0160912	0.00858	0	1136.23	1245.81	0.133645	0.202245	0.293507	0.17104	0	0.121888	0.0765384	ss1388113017	0.00830937	0.133645	nEnhancer_nSkew
12:9905690:A:G	12:9753094:A:G	TGWAS	center	fwd	ref	ref	12:9905690:A:G_center_fwd_ref	676.894	641.295	-0.0784756	0.222766	0.139884	0.0782058	0	848.762	723.409	-0.228913	0.163375	0.79272	0.511326	0	-0.15244	0.106051	ss1388113192	0.0784756	0.228913	nEnhancer_nSkew
12:9905851:A:C	12:9753255:A:C	TGWAS	center	fwd	ref	ref	12:9905851:A:C_center_fwd_ref	610.015	551.043	-0.1454	0.170179	0.405735	0.243613	0	957.925	975.638	0.024873	0.190742	0.0475714	0.0262946	0	0.165379	0.131582	ss1388113193	0.1454	0.024873	nEnhancer_nSkew
12:9910132:C:A	12:9757536:C:A	TGWAS	center	fwd	ref	ref	12:9910132:C:A_center_fwd_ref	74.5857	84.678	0.185636	0.413154	0.184951	0.104946	0	38.3355	17.9861	-1.10358	0.999253	0.569577	0.352807	0	-1.32286	0.569662	ss1388113293	0.185636	1.10358	nEnhancer_nSkew
12:9910164:G:A	12:9757568:G:A	TGWAS	center	fwd	ref	ref	12:9910164:G:A_center_fwd_ref	25.729	24.6855	-0.0667039	0.624055	0.0386368	0.0215321	0	44.5697	97.9098	1.13592	1.05478	0.550498	0.33961	0	1.20085	0.291904	ss1388113297	0.0667039	1.13592	nEnhancer_nSkew
13:100000840:A:T	13:99348586:A:T	TGWAS	center	fwd	ref	ref	13:100000840:A:T_center_fwd_ref	341.115	470.145	0.462346	0.176313	2.0588	1.52172	0	3834.79	8433.66	1.13697	0.120756	20.3266	19.0774	16.0563	0.671841	3.34456	rs9585037	0.462346	1.13697	Enhancer_Skew
13:100000852:A:G	13:99348598:A:G	TGWAS	center	fwd	ref	ref	13:100000852:A:G_center_fwd_ref	448.223	496.57	0.147034	0.194	0.348231	0.20541	0	571.609	897.377	0.650106	0.159062	4.35979	3.59559	0.0894441	0.499609	0.778818	rs9585038	0.147034	0.650106	nEnhancer_nSkew
13:100002818:G:C	13:99350564:G:C	TGWAS	center	fwd	ref	ref	13:100002818:G:C_center_fwd_ref	1320.02	1203.81	-0.132399	0.183291	0.327824	0.192526	0	1177.48	944.622	-0.319541	0.14341	1.58722	1.12958	0	-0.191927	0.188746	rs12877480	0.132399	0.319541	nEnhancer_nSkew
13:100002941:A:C	13:99350687:A:C	TGWAS	center	fwd	ref	ref	13:100002941:A:C_center_fwd_ref	1049.71	805.187	-0.382439	0.13847	2.24058	1.67593	0	1021.18	845.802	-0.2709	0.154475	1.09972	0.739684	0	0.109587	0.111611	rs12877371	0.382439	0.2709	nEnhancer_nSkew
13:100004892:TGGC:T	13:99352638:TGGC:T	TGWAS	center	fwd	ref	ref	13:100004892:TGGC:T_center_fwd_ref	1734.56	1674.49	-0.0503677	0.0853737	0.25554	0.147785	0	2680.94	2556.4	-0.069266	0.112578	0.268913	0.156193	0	-0.022813	0.0264046	rs35775451	0.0503677	0.069266	nEnhancer_nSkew
13:100005113:G:A	13:99352859:G:A	TGWAS	center	fwd	ref	ref	13:100005113:G:A_center_fwd_ref	585.82	745.756	0.349279	0.197449	1.11407	0.75054	0	682.003	604.734	-0.174005	0.20961	0.390981	0.233647	0	-0.527899	0.716301	rs9300538	0.349279	0.174005	nEnhancer_nSkew
13:100005169:G:T	13:99352915:G:T	TGWAS	center	fwd	ref	ref	13:100005169:G:T_center_fwd_ref	1901.62	1670.71	-0.186122	0.158859	0.617349	0.386827	0	1524.89	1385.3	-0.138081	0.185326	0.340818	0.200471	0	0.0449801	0.0276081	rs9300539	0.186122	0.138081	nEnhancer_nSkew
13:100012361:C:CT	13:99360107:C:CT	TGWAS	center	fwd	ref	ref	13:100012361:C:CT_center_fwd_ref	1220.79	1263.2	0.0493399	0.330553	0.0548541	0.0300825	0	1541.72	1668.06	0.113934	0.182541	0.27366	0.159196	0	0.0610979	0.0251162	rs35823326	0.0493399	0.113934	nEnhancer_nSkew
13:100014133:C:T	13:99361879:C:T	TGWAS	center	fwd	ref	ref	13:100014133:C:T_center_fwd_ref	1912.44	2134.16	0.158216	0.1349	0.618234	0.387574	0	1442.48	1826.19	0.341117	0.157998	1.51074	1.06794	0	0.180738	0.189787	rs9805233	0.158216	0.341117	nEnhancer_nSkew
13:100018975:C:T	13:99366721:C:T	TGWAS	center	fwd	ref	ref	13:100018975:C:T_center_fwd_ref	1897.57	2310.22	0.283133	0.115575	1.84482	1.34247	0	1502.71	1904.93	0.342304	0.0823716	4.48887	3.71355	0.218533	0.0564915	0.0717074	rs7998034	0.283133	0.342304	nEnhancer_nSkew
13:100022283:GA:G	13:99370029:GA:G	TGWAS	center	fwd	ref	ref	13:100022283:GA:G_center_fwd_ref	456.01	530.356	0.217547	0.300067	0.329333	0.193446	0	513.332	581.156	0.178152	0.181821	0.485218	0.295757	0	-0.0415636	0.0161251	rs34326221	0.217547	0.178152	nEnhancer_nSkew
13:100026952:A:C	13:99374698:A:C	TGWAS	center	fwd	ref	ref	13:100026952:A:C_center_fwd_ref	2343.29	1651.01	-0.5043	0.091082	7.51131	6.5855	3.24097	2377.92	2516.01	0.082144	0.119729	0.307452	0.179847	0	0.584226	4.18986	rs77654077	0.5043	0.082144	nEnhancer_nSkew
13:100027957:A:G	13:99375703:A:G	TGWAS	center	fwd	ref	ref	13:100027957:A:G_center_fwd_ref	596.997	908.254	0.60526	0.135929	5.07176	4.25935	0.801422	650.568	903.271	0.472806	0.122782	3.92907	3.1936	0	-0.135906	0.152128	rs8181880	0.60526	0.472806	nEnhancer_nSkew
13:100035272:C:G	13:99383018:C:G	TGWAS	center	fwd	ref	ref	13:100035272:C:G_center_fwd_ref	539.03	556.782	0.047337	0.219606	0.0812699	0.0450415	0	578.501	733.825	0.3443	0.110415	2.74007	2.11326	0	0.291972	0.319825	rs9557205	0.047337	0.3443	nEnhancer_nSkew
13:100036418:A:G	13:99384164:A:G	TGWAS	center	fwd	ref	ref	13:100036418:A:G_center_fwd_ref	880.972	6478.17	2.87809	0.136492	97.9715	96.0674	93.7012	816.224	6012.43	2.8807	0.139508	94.0008	92.1256	89.7305	-0.000722948	0.000659957	rs9557207	2.87809	2.8807	Enhancer_nSkew
13:100036955:C:T	13:99384701:C:T	TGWAS	center	fwd	ref	ref	13:100036955:C:T_center_fwd_ref	342.347	460.927	0.430132	0.174731	1.85922	1.35432	0	1074.31	1471.33	0.452796	0.153487	2.49798	1.89924	0	0.0190203	0.0116603	rs35694871	0.430132	0.452796	nEnhancer_nSkew
13:100037802:AT:A	13:99385548:AT:A	TGWAS	center	fwd	ref	ref	13:100037802:AT:A_center_fwd_ref	856.514	835.54	-0.035413	0.149321	0.0901596	0.0499674	0	928.177	1050.18	0.179054	0.182404	0.486409	0.296659	0	0.21171	0.209873	rs3839999	0.035413	0.179054	nEnhancer_nSkew
13:100040654:A:G	13:99388400:A:G	TGWAS	center	fwd	ref	ref	13:100040654:A:G_center_fwd_ref	355.091	338.302	-0.0687214	0.198374	0.137258	0.0768135	0	305.28	339.787	0.153398	0.274936	0.238911	0.137304	0	0.218412	0.129829	rs9554587	0.0687214	0.153398	nEnhancer_nSkew
13:100047504:G:A	13:99395250:G:A	TGWAS	center	fwd	ref	ref	13:100047504:G:A_center_fwd_ref	185.253	425.208	1.20073	0.175682	11.0852	10.0382	6.81487	149.711	152.492	0.028877	0.245602	0.0426784	0.0236849	0	-1.17389	3.6477	rs9557210	1.20073	0.028877	Enhancer_Skew
13:100049880:G:T	13:99397626:G:T	TGWAS	center	fwd	ref	ref	13:100049880:G:T_center_fwd_ref	1691.47	1553.41	-0.121961	0.133081	0.444382	0.268255	0	2232.66	3008.82	0.430312	0.0852048	6.3555	5.47875	2.08515	0.548071	3.26411	rs34637058	0.121961	0.430312	nEnhancer_nSkew
13:100057523:G:GC	13:99405269:G:GC	TGWAS	center	fwd	ref	ref	13:100057523:G:GC_center_fwd_ref	1540.23	1571.11	0.0287165	0.342083	0.0300721	0.016671	0	1792.88	1402.09	-0.354091	0.0928169	3.86577	3.13554	0	-0.387709	0.416733	rs34453146	0.0287165	0.354091	nEnhancer_nSkew
13:100079833:T:C	13:99427579:T:C	TGWAS	center	fwd	ref	ref	13:100079833:T:C_center_fwd_ref	1790.74	2613.43	0.544964	0.120329	5.22708	4.40524	0.956744	2038.05	3178.67	0.641202	0.0937861	11.0918	10.0445	6.82145	0.0934993	0.128114	rs9517712	0.544964	0.641202	nEnhancer_nSkew
13:100081766:C:T	13:99429512:C:T	TGWAS	center	fwd	ref	ref	13:100081766:C:T_center_fwd_ref	783.943	604.72	-0.374834	0.200442	1.21128	0.825886	0	669.587	517.895	-0.370416	0.245463	0.881783	0.576944	0	0.000444024	0.00028207	rs9585056	0.374834	0.370416	nEnhancer_nSkew
13:100086259:A:G	13:99434005:A:G	TGWAS	center	fwd	ref	ref	13:100086259:A:G_center_fwd_ref	1812.06	2201.89	0.280734	0.0838483	3.08957	2.42638	0	1881.24	2318.02	0.301545	0.0766371	4.07937	3.33317	0	0.018349	0.0281116	rs4772201	0.280734	0.301545	nEnhancer_nSkew
13:27528301:A:G	13:26954164:A:G	TGWAS	center	fwd	ref	ref	13:27528301:A:G_center_fwd_ref	1691.17	1571.75	-0.105272	0.139709	0.345684	0.203712	0	1250.61	1252.52	0.00147387	0.148171	0.00346054	0.00169452	0	0.102085	0.0945635	rs17084983	0.105272	0.00147387	nEnhancer_nSkew
13:27528347:G:A	13:26954210:G:A	TGWAS	center	fwd	ref	ref	13:27528347:G:A_center_fwd_ref	2278.21	1814.22	-0.328798	0.11972	2.22002	1.65848	0	1633.44	1477.37	-0.144966	0.0769022	1.22607	0.837152	0	0.180593	0.377882	rs12585310	0.328798	0.144966	nEnhancer_nSkew
13:40299842:ATAG:A	13:39725705:ATAG:A	TGWAS	center	fwd	ref	ref	13:40299842:ATAG:A_center_fwd_ref	388.507	462.476	0.249339	0.195687	0.693354	0.440351	0	557.296	661.76	0.250465	0.180672	0.780793	0.502622	0	-0.000633864	0.000532773	rs35623045	0.249339	0.250465	nEnhancer_nSkew
13:40300328:T:G	13:39726191:T:G	TGWAS	center	fwd	ref	ref	13:40300328:T:G_center_fwd_ref	551.863	388.116	-0.50971	0.194166	2.06239	1.52456	0	460.303	419.592	-0.131859	0.17786	0.338685	0.19933	0	0.375539	0.445376	rs9603603	0.50971	0.131859	nEnhancer_nSkew
13:40308307:T:C	13:39734170:T:C	TGWAS	center	fwd	ref	ref	13:40308307:T:C_center_fwd_ref	9923.48	16310.1	0.716726	0.087312	15.6509	14.4957	11.3805	8986.26	13470.3	0.583852	0.0965315	8.83454	7.85972	4.5642	-0.136497	0.356818	rs9603605	0.716726	0.583852	nEnhancer_nSkew
13:40318819:A:C	13:39744682:A:C	TGWAS	center	fwd	ref	ref	13:40318819:A:C_center_fwd_ref	360.506	348.483	-0.0481253	0.233036	0.0775915	0.0429536	0	413.434	506.733	0.291761	0.196888	0.858937	0.560386	0	0.33534	0.275743	rs9603608	0.0481253	0.291761	nEnhancer_nSkew
13:40319225:T:A	13:39745088:T:A	TGWAS	center	fwd	ref	ref	13:40319225:T:A_center_fwd_ref	375.979	325.728	-0.206306	0.251317	0.385415	0.229947	0	299.57	222.736	-0.430095	0.245535	1.09782	0.738349	0	-0.229003	0.138227	rs144565908	0.206306	0.430095	nEnhancer_nSkew
13:40319954:A:G	13:39745817:A:G	TGWAS	center	fwd	ref	ref	13:40319954:A:G_center_fwd_ref	303.394	129.591	-1.2238	0.378587	2.91118	2.26608	0	352.997	254.86	-0.472205	0.212872	1.57615	1.12074	0	0.744202	0.744793	rs28635831	1.2238	0.472205	nEnhancer_nSkew
13:40326282:A:G	13:39752145:A:G	TGWAS	center	fwd	ref	ref	13:40326282:A:G_center_fwd_ref	1362.65	2044.29	0.584875	0.169194	3.26236	2.58303	0	139.884	162.162	0.215625	0.407692	0.224113	0.128842	0	-0.369528	0.16128	rs9943	0.584875	0.215625	nEnhancer_nSkew
13:40333369:T:C	13:39759232:T:C	TGWAS	center	fwd	ref	ref	13:40333369:T:C_center_fwd_ref	83.8565	181.681	1.11569	0.334668	3.06703	2.40621	0	70.8773	35.2679	-1.00013	0.773184	0.708116	0.451101	0	-2.10505	1.6582	rs34394770	1.11569	1.00013	nEnhancer_nSkew
13:40334852:C:G	13:39760715:C:G	TGWAS	center	fwd	ref	ref	13:40334852:C:G_center_fwd_ref	1767.82	1415.06	-0.320486	0.135782	1.7385	1.25379	0	1259.94	1114.17	-0.176752	0.119243	0.859291	0.560554	0	0.139898	0.179757	rs9603612	0.320486	0.176752	nEnhancer_nSkew
13:40336770:AC:A	13:39762633:AC:A	TGWAS	center	fwd	ref	ref	13:40336770:AC:A_center_fwd_ref	2308.58	2223.37	-0.0537985	0.0938493	0.246816	0.142279	0	2668.23	2493.53	-0.0969531	0.0968386	0.499299	0.305593	0	-0.0458719	0.0618614	rs60120504	0.0537985	0.0969531	nEnhancer_nSkew
13:40341548:AT:A	13:39767411:AT:A	TGWAS	center	fwd	ref	ref	13:40341548:AT:A_center_fwd_ref	644.082	521.406	-0.303978	0.182187	1.02128	0.680285	0	620.864	746.606	0.265042	0.151903	1.09141	0.733645	0	0.565167	1.32655	rs35740791	0.303978	0.265042	nEnhancer_nSkew
13:40342557:G:A	13:39768420:G:A	TGWAS	center	fwd	ref	ref	13:40342557:G:A_center_fwd_ref	1979.58	2733.99	0.465121	0.110044	4.62497	3.84079	0.35463	1683.01	2008.51	0.25491	0.110566	1.67491	1.20186	0	-0.213401	0.425074	rs12875311	0.465121	0.25491	nEnhancer_nSkew
13:40345356:G:A	13:39771219:G:A	TGWAS	center	fwd	ref	ref	13:40345356:G:A_center_fwd_ref	2130.09	3801.3	0.835067	0.108244	13.9161	12.795	9.64578	2670.5	4519.89	0.758839	0.0924132	15.6602	14.5048	11.3898	-0.0792607	0.115167	rs7319041	0.835067	0.758839	nEnhancer_nSkew
13:40345466:C:T	13:39771329:C:T	TGWAS	center	fwd	ref	ref	13:40345466:C:T_center_fwd_ref	1691.22	2451.33	0.535489	0.115682	5.43479	4.60324	1.16445	1758.59	1966.23	0.161121	0.17874	0.434906	0.262007	0	-0.37752	0.623649	rs7320598	0.535489	0.161121	nEnhancer_nSkew
13:40350912:T:C	13:39776775:T:C	TGWAS	center	fwd	ref	ref	13:40350912:T:C_center_fwd_ref	1052.34	9610.1	3.1905	0.113281	173.797	171.422	169.527	1106.36	19173	4.1149	0.127269	228.609	225.87	224.338	0.921145	8.86993	rs7993214	3.1905	4.1149	Enhancer_Skew
13:40351064:G:T	13:39776927:G:T	TGWAS	center	fwd	ref	ref	13:40351064:G:T_center_fwd_ref	3255.36	3920.5	0.268049	0.0942968	2.34925	1.77063	0	2778.99	3245.89	0.223763	0.0993436	1.61446	1.15197	0	-0.0477766	0.0641929	rs7986796	0.268049	0.223763	nEnhancer_nSkew
13:40351094:T:G	13:39776957:T:G	TGWAS	center	fwd	ref	ref	13:40351094:T:G_center_fwd_ref	512.935	641.754	0.322709	0.17342	1.20228	0.818917	0	395.997	442.986	0.162099	0.1777	0.441698	0.266394	0	-0.164286	0.113203	rs12876235	0.322709	0.162099	nEnhancer_nSkew
13:40351341:A:G	13:39777204:A:G	TGWAS	center	fwd	ref	ref	13:40351341:A:G_center_fwd_ref	574.261	703.945	0.293816	0.248782	0.624162	0.391741	0	465.136	472.166	0.0222483	0.290123	0.0273929	0.0152255	0	-0.273017	0.142085	rs9532430	0.293816	0.0222483	nEnhancer_nSkew
13:40352671:C:A	13:39778534:C:A	TGWAS	center	fwd	ref	ref	13:40352671:C:A_center_fwd_ref	125.528	129.494	0.0385238	0.399039	0.0347557	0.019473	0	136.535	154.916	0.184576	0.291996	0.277934	0.161613	0	0.145675	0.0454301	rs9532433	0.0385238	0.184576	nEnhancer_nSkew
13:40353230:G:T	13:39779093:G:T	TGWAS	center	fwd	ref	ref	13:40353230:G:T_center_fwd_ref	726.811	645.84	-0.169624	0.22347	0.348892	0.205813	0	1126.26	820.392	-0.456768	0.150561	2.61707	2.0045	0	-0.291204	0.278721	rs9548932	0.169624	0.456768	nEnhancer_nSkew
13:40353390:G:GT	13:39779253:G:GT	TGWAS	center	fwd	ref	ref	13:40353390:G:GT_center_fwd_ref	1945.81	2270.49	0.221888	0.106359	1.43229	1.00334	0	914.899	1348.54	0.559533	0.202948	2.23412	1.67067	0	0.334007	0.418273	rs34270626	0.221888	0.559533	nEnhancer_nSkew
13:40354200:C:T	13:39780063:C:T	TGWAS	center	fwd	ref	ref	13:40354200:C:T_center_fwd_ref	385.368	397.577	0.0448303	0.542621	0.029581	0.0164216	0	362.146	340.136	-0.0907485	0.182438	0.208385	0.119223	0	-0.13734	0.050185	rs12872801	0.0448303	0.0907485	nEnhancer_nSkew
13:40355913:T:C	13:39781776:T:C	TGWAS	center	fwd	ref	ref	13:40355913:T:C_center_fwd_ref	575.889	367.847	-0.644836	0.161142	4.20136	3.44642	0	650.206	577.28	-0.171011	0.195305	0.4188	0.251839	0	0.470918	0.812463	rs9532434	0.644836	0.171011	nEnhancer_nSkew
13:40362229:A:C	13:39788092:A:C	TGWAS	center	fwd	ref	ref	13:40362229:A:C_center_fwd_ref	1779.92	1611.16	-0.144146	0.0901895	0.958668	0.633681	0	2080.26	1978.75	-0.071459	0.123556	0.249471	0.143775	0	0.0705023	0.0855442	rs8002731	0.144146	0.071459	nEnhancer_nSkew
13:40368069:C:T	13:39793932:C:T	TGWAS	center	fwd	ref	ref	13:40368069:C:T_center_fwd_ref	1349.42	1860.4	0.463352	0.0912919	6.41286	5.53267	2.14252	1384.43	1773.02	0.356568	0.106087	3.10996	2.44473	0	-0.110141	0.191793	rs9603616	0.463352	0.356568	nEnhancer_nSkew
13:40368444:A:G	13:39794307:A:G	TGWAS	center	fwd	ref	ref	13:40368444:A:G_center_fwd_ref	953.541	1336.45	0.486166	0.189888	1.98052	1.45656	0	1051.92	1318.17	0.326831	0.131204	1.8949	1.38351	0	-0.161751	0.140916	rs11618582	0.486166	0.326831	nEnhancer_nSkew
13:40368601:C:T	13:39794464:C:T	TGWAS	center	fwd	ref	ref	13:40368601:C:T_center_fwd_ref	1707.74	1579.86	-0.113032	0.114959	0.487463	0.297388	0	1384.37	1608.08	0.216861	0.12196	1.12273	0.757082	0	0.327126	0.841999	rs9594366	0.113032	0.216861	nEnhancer_nSkew
13:40745693:G:A	13:40171556:G:A	TGWAS	center	fwd	ref	ref	13:40745693:G:A_center_fwd_ref	743.026	929.592	0.324389	0.118495	2.20835	1.64885	0	427.625	441.225	0.0422458	0.183084	0.0875056	0.0484514	0	-0.288722	0.440121	rs73183592	0.324389	0.0422458	nEnhancer_nSkew
13:41012443:C:CT	13:40438306:C:CT	TGWAS	center	fwd	ref	ref	13:41012443:C:CT_center_fwd_ref	427.11	473.806	0.150401	0.141011	0.543395	0.335135	0	291.112	351.35	0.270512	0.25721	0.533235	0.328468	0	0.115955	0.0656464	rs574982864	0.150401	0.270512	nEnhancer_nSkew
13:41012575:C:G	13:40438438:C:G	TGWAS	center	fwd	ref	ref	13:41012575:C:G_center_fwd_ref	3200.7	3714.59	0.215021	0.0960702	1.59842	1.13915	0	2613.85	2707.84	0.0512816	0.0874359	0.253727	0.146592	0	-0.167019	0.412752	rs9603754	0.215021	0.0512816	nEnhancer_nSkew
13:41012665:G:C	13:40438528:G:C	TGWAS	center	fwd	ref	ref	13:41012665:G:C_center_fwd_ref	2555.01	6917.06	1.43671	0.130305	27.5417	26.1895	23.2713	2093.21	4615.2	1.14025	0.0798706	45.5119	43.9791	41.2415	-0.299453	0.867853	rs9594415	1.43671	1.14025	Enhancer_nSkew
13:41013977:T:C	13:40439840:T:C	TGWAS	center	fwd	ref	ref	13:41013977:T:C_center_fwd_ref	1698.69	1515.18	-0.163393	0.112825	0.831022	0.540178	0	1440.9	1404.64	-0.0362516	0.182972	0.0742004	0.04116	0	0.12466	0.1094	rs941823	0.163393	0.0362516	nEnhancer_nSkew
13:41014924:C:G	13:40440787:C:G	TGWAS	center	fwd	ref	ref	13:41014924:C:G_center_fwd_ref	476.304	849.094	0.834852	0.222838	3.74629	3.02488	0	435.091	626.026	0.524865	0.197884	2.09731	1.55442	0	-0.315046	0.254504	rs9594416	0.834852	0.524865	nEnhancer_nSkew
13:41015643:G:A	13:40441506:G:A	TGWAS	center	fwd	ref	ref	13:41015643:G:A_center_fwd_ref	2251.06	2833.01	0.331561	0.0994353	3.06818	2.4073	0	1341.38	1739.33	0.373855	0.144544	2.01337	1.48395	0	0.0383322	0.035007	rs4943780	0.331561	0.373855	nEnhancer_nSkew
13:41020877:T:C	13:40446740:T:C	TGWAS	center	fwd	ref	ref	13:41020877:T:C_center_fwd_ref	173.135	218.9	0.33817	0.225752	0.872441	0.570027	0	161.004	206.039	0.355186	0.271082	0.720994	0.459998	0	0.0129208	0.00465047	rs34233350	0.33817	0.355186	nEnhancer_nSkew
13:41024432:T:C	13:40450295:T:C	TGWAS	center	fwd	ref	ref	13:41024432:T:C_center_fwd_ref	2987.03	2358.5	-0.340733	0.0994749	3.21178	2.53683	0	2251.78	1964.96	-0.19654	0.0772437	1.96074	1.43966	0	0.141244	0.298024	rs9603757	0.340733	0.19654	nEnhancer_nSkew
13:41031535:C:T	13:40457398:C:T	TGWAS	center	fwd	ref	ref	13:41031535:C:T_center_fwd_ref	518.753	612.003	0.239295	0.114518	1.43587	1.00627	0	633.356	612.328	-0.0481052	0.134949	0.14177	0.0792844	0	-0.289998	0.747062	rs4941977	0.239295	0.0481052	nEnhancer_nSkew
13:42838908:T:G	13:42264772:T:G	TGWAS	center	fwd	ref	ref	13:42838908:T:G_center_fwd_ref	632.986	522.67	-0.276093	0.22023	0.677848	0.429502	0	464.478	477.257	0.0394755	0.136082	0.112523	0.0626223	0	0.312764	0.350359	rs10492433	0.276093	0.0394755	nEnhancer_nSkew
13:42839783:T:C	13:42265647:T:C	TGWAS	center	fwd	ref	ref	13:42839783:T:C_center_fwd_ref	797.272	761.426	-0.0658278	0.122746	0.227858	0.130916	0	649.328	541.784	-0.259726	0.203071	0.69702	0.443168	0	-0.194753	0.195722	rs927542	0.0658278	0.259726	nEnhancer_nSkew
13:42841176:G:A	13:42267040:G:A	TGWAS	center	fwd	ref	ref	13:42841176:G:A_center_fwd_ref	1366.05	1451.63	0.0876894	0.387228	0.0857372	0.0475071	0	1018.31	884.338	-0.204066	0.170279	0.636852	0.400476	0	-0.29569	0.159754	rs746447	0.0876894	0.204066	nEnhancer_nSkew
13:42841305:C:G	13:42267169:C:G	TGWAS	center	fwd	ref	ref	13:42841305:C:G_center_fwd_ref	1958.64	1975.4	0.0122301	0.300739	0.0143214	0.00759965	0	2473.94	1897.44	-0.382952	0.13236	2.41877	1.83062	0	-0.398776	0.377874	rs912098	0.0122301	0.382952	nEnhancer_nSkew
13:42841313:T:C	13:42267177:T:C	TGWAS	center	fwd	ref	ref	13:42841313:T:C_center_fwd_ref	2112.73	1905.26	-0.148877	0.109507	0.759502	0.487489	0	2517.66	2015.35	-0.321385	0.104039	2.69727	2.07547	0	-0.176265	0.341657	rs9645984	0.148877	0.321385	nEnhancer_nSkew
13:42846438:G:A	13:42272302:G:A	TGWAS	center	fwd	ref	ref	13:42846438:G:A_center_fwd_ref	2746.2	7868.04	1.51813	0.126879	32.2671	30.8605	27.9967	3387.5	7458.63	1.13833	0.123742	19.4432	18.2066	15.1729	-0.38313	0.94491	rs9533054	1.51813	1.13833	Enhancer_nSkew
13:42851271:A:G	13:42277135:A:G	TGWAS	center	fwd	ref	ref	13:42851271:A:G_center_fwd_ref	2702.56	3796.89	0.490638	0.0833342	8.40687	7.44656	4.13653	3032.4	3808.71	0.328971	0.113068	2.44128	1.84974	0	-0.164746	0.341019	rs3783191	0.490638	0.328971	nEnhancer_nSkew
13:42852989:C:T	13:42278853:C:T	TGWAS	center	fwd	ref	ref	13:42852989:C:T_center_fwd_ref	863.016	1018.43	0.23782	0.0976876	1.82645	1.32669	0	476.075	704.277	0.563233	0.114696	6.04203	5.18116	1.77169	0.321095	1.19427	rs1375619	0.23782	0.563233	nEnhancer_nSkew
13:42855429:G:C	13:42281293:G:C	TGWAS	center	fwd	ref	ref	13:42855429:G:C_center_fwd_ref	203.833	317.509	0.640158	0.236516	2.16767	1.61426	0	220.295	392.621	0.834363	0.164551	6.40155	5.52198	2.13121	0.191512	0.11297	rs77705088	0.640158	0.834363	nEnhancer_nSkew
13:42855604:C:A	13:42281468:C:A	TGWAS	center	fwd	ref	ref	13:42855604:C:A_center_fwd_ref	64.0541	140.44	1.12758	0.583287	1.27394	0.875337	0	69.9008	118.314	0.757526	0.605421	0.676032	0.42814	0	-0.37263	0.0705344	rs34149529	1.12758	0.757526	nEnhancer_nSkew
13:42857280:C:T	13:42283144:C:T	TGWAS	center	fwd	ref	ref	13:42857280:C:T_center_fwd_ref	355.52	334.384	-0.0879586	0.298971	0.114298	0.0637277	0	168.668	205.255	0.282679	0.22872	0.664562	0.419983	0	0.365683	0.235824	rs1449509	0.0879586	0.282679	nEnhancer_nSkew
13:42857572:G:A	13:42283436:G:A	TGWAS	center	fwd	ref	ref	13:42857572:G:A_center_fwd_ref	301.512	376.587	0.32041	0.161666	1.32342	0.914766	0	336.574	490.19	0.541436	0.300458	1.14545	0.774723	0	0.217171	0.109427	rs10492432	0.32041	0.541436	nEnhancer_nSkew
13:42858164:A:G	13:42284028:A:G	TGWAS	center	fwd	ref	ref	13:42858164:A:G_center_fwd_ref	1153.95	1279.21	0.149128	0.163801	0.440571	0.265616	0	1202.76	1144.06	-0.0735977	0.151216	0.203102	0.116027	0	-0.227169	0.255787	rs1868545	0.149128	0.0735977	nEnhancer_nSkew
13:42861364:C:T	13:42287228:C:T	TGWAS	center	fwd	ref	ref	13:42861364:C:T_center_fwd_ref	1250.79	1779.36	0.508231	0.13726	3.67097	2.95578	0	1397.25	1964.63	0.490724	0.114684	4.72632	3.93548	0.455978	-0.0209425	0.0167623	rs9525603	0.508231	0.490724	nEnhancer_nSkew
13:42861762:A:AT	13:42287626:A:AT	TGWAS	center	fwd	ref	ref	13:42861762:A:AT_center_fwd_ref	379.307	579.46	0.612503	0.169703	3.51278	2.81101	0	358.853	341.359	-0.0742057	0.227798	0.12807	0.0715892	0	-0.691627	1.33065	rs5803121	0.612503	0.0742057	nEnhancer_nSkew
13:42862423:C:T	13:42288287:C:T	TGWAS	center	fwd	ref	ref	13:42862423:C:T_center_fwd_ref	660.161	714.504	0.114211	0.180203	0.278835	0.162025	0	861.05	906.74	0.075799	0.184014	0.167237	0.0947201	0	-0.0399116	0.0239718	rs61959439	0.114211	0.075799	nEnhancer_nSkew
13:42863634:T:G	13:42289498:T:G	TGWAS	center	fwd	ref	ref	13:42863634:T:G_center_fwd_ref	624.2	435.392	-0.517294	0.149567	3.26522	2.58533	0	636.533	631.573	-0.0124268	0.152958	0.0290729	0.0161246	0	0.499889	1.41013	rs9533057	0.517294	0.0124268	nEnhancer_nSkew
13:42863752:T:C	13:42289616:T:C	TGWAS	center	fwd	ref	ref	13:42863752:T:C_center_fwd_ref	2162.68	3413.63	0.658087	0.0735153	18.4558	17.2383	14.1855	1729.1	2260.94	0.386273	0.15054	1.98757	1.46244	0	-0.276636	0.566764	rs9525604	0.658087	0.386273	nEnhancer_nSkew
13:42866183:G:A	13:42292047:G:A	TGWAS	center	fwd	ref	ref	13:42866183:G:A_center_fwd_ref	1450.98	1676.37	0.207664	0.115656	1.13924	0.7698	0	2575.11	3246.59	0.333572	0.0925196	3.50633	2.80497	0	0.12277	0.21164	rs55965121	0.207664	0.333572	nEnhancer_nSkew
13:42866795:A:G	13:42292659:A:G	TGWAS	center	fwd	ref	ref	13:42866795:A:G_center_fwd_ref	114.803	110.867	-0.0536806	0.531447	0.0364276	0.0203535	0	104.644	129.841	0.315292	0.351265	0.432498	0.26056	0	0.368335	0.108618	rs77450477	0.0536806	0.315292	nEnhancer_nSkew
13:42867117:A:G	13:42292981:A:G	TGWAS	center	fwd	ref	ref	13:42867117:A:G_center_fwd_ref	1010.33	1212.65	0.264691	0.131795	1.35061	0.93697	0	1737.66	1863.56	0.0999126	0.144685	0.309939	0.181269	0	-0.1695	0.205735	rs17599774	0.264691	0.0999126	nEnhancer_nSkew
13:42870010:C:T	13:42295874:C:T	TGWAS	center	fwd	ref	ref	13:42870010:C:T_center_fwd_ref	1330.39	1533.28	0.204555	0.123256	1.01325	0.674454	0	1204.89	1558.69	0.371313	0.126213	2.48658	1.88934	0	0.163069	0.221323	rs61959442	0.204555	0.371313	nEnhancer_nSkew
13:42870531:A:T	13:42296395:A:T	TGWAS	center	fwd	ref	ref	13:42870531:A:T_center_fwd_ref	193.065	298.092	0.624575	0.287208	1.52787	1.08144	0	218.908	224.838	0.0365456	0.194343	0.0701522	0.0386556	0	-0.589102	0.581879	rs59449023	0.624575	0.0365456	nEnhancer_nSkew
13:42870803:A:G	13:42296667:A:G	TGWAS	center	fwd	ref	ref	13:42870803:A:G_center_fwd_ref	1921.08	1327.54	-0.533658	0.0964718	7.49888	6.57336	3.22854	2638.11	11238.5	2.09073	0.182511	29.6557	28.2818	25.3853	2.62054	45.2424	rs17703085	0.533658	2.09073	Enhancer_Skew
13:42870973:G:A	13:42296837:G:A	TGWAS	center	fwd	ref	ref	13:42870973:G:A_center_fwd_ref	1358.91	1129.77	-0.266171	0.14192	1.21664	0.829574	0	1356.88	1617.43	0.253519	0.148527	1.05629	0.706873	0	0.517089	1.32524	rs3736845	0.266171	0.253519	nEnhancer_nSkew
13:42871503:G:C	13:42297367:G:C	TGWAS	center	fwd	ref	ref	13:42871503:G:C_center_fwd_ref	1196.33	1329.24	0.151367	0.128747	0.620296	0.38904	0	1367.09	1928.85	0.495926	0.119376	4.48644	3.71146	0.216098	0.341857	0.790954	rs61959444	0.151367	0.495926	nEnhancer_nSkew
13:42872325:A:G	13:42298189:A:G	TGWAS	center	fwd	ref	ref	13:42872325:A:G_center_fwd_ref	127.862	165.68	0.374101	1.15403	0.127372	0.0712784	0	313.004	304.78	-0.0390521	0.219133	0.0662311	0.036441	0	-0.418903	0.0767377	rs9533059	0.374101	0.0390521	nEnhancer_nSkew
13:42872719:A:G	13:42298583:A:G	TGWAS	center	fwd	ref	ref	13:42872719:A:G_center_fwd_ref	557.365	687.484	0.301988	0.192098	0.935774	0.615985	0	781.785	688.065	-0.185099	0.137024	0.752658	0.482562	0	-0.488978	0.972526	rs2273952	0.301988	0.185099	nEnhancer_nSkew
13:42872779:C:T	13:42298643:C:T	TGWAS	center	fwd	ref	ref	13:42872779:C:T_center_fwd_ref	1413.31	1660.05	0.231039	0.108533	1.47787	1.04021	0	1233.2	1188.67	-0.0535729	0.145156	0.147474	0.0828717	0	-0.288311	0.583217	rs2273951	0.231039	0.0535729	nEnhancer_nSkew
13:42877265:G:C	13:42303129:G:C	TGWAS	center	fwd	ref	ref	13:42877265:G:C_center_fwd_ref	1104.31	1081.52	-0.030002	0.163337	0.0684084	0.037827	0	853.377	739.489	-0.205244	0.156688	0.720713	0.45978	0	-0.17764	0.179757	rs9315906	0.030002	0.205244	nEnhancer_nSkew
13:42879349:T:C	13:42305213:T:C	TGWAS	center	fwd	ref	ref	13:42879349:T:C_center_fwd_ref	677.721	584.27	-0.212991	0.171404	0.669573	0.423639	0	1000.23	971.122	-0.0419033	0.163417	0.0982003	0.054369	0	0.168446	0.155208	rs9645985	0.212991	0.0419033	nEnhancer_nSkew
13:42879577:G:T	13:42305441:G:T	TGWAS	center	fwd	ref	ref	13:42879577:G:T_center_fwd_ref	1459.13	1665.51	0.190991	0.106398	1.13881	0.769469	0	1492.47	1776.26	0.251058	0.0861219	2.44914	1.85635	0	0.0563206	0.0770133	rs9645938	0.190991	0.251058	nEnhancer_nSkew
13:42880055:G:A	13:42305919:G:A	TGWAS	center	fwd	ref	ref	13:42880055:G:A_center_fwd_ref	525.538	688.706	0.391895	0.148496	2.08025	1.53992	0	458.09	717.309	0.648108	0.153814	4.59973	3.81683	0.329388	0.253395	0.34059	rs61959445	0.391895	0.648108	nEnhancer_nSkew
13:42882620:C:T	13:42308484:C:T	TGWAS	center	fwd	ref	ref	13:42882620:C:T_center_fwd_ref	776.564	1705.77	1.1343	0.0984331	29.9983	28.6199	25.728	914.031	1653.75	0.854889	0.119694	12.0372	10.9619	7.76685	-0.282915	0.699161	rs17521586	1.1343	0.854889	Enhancer_nSkew
13:42883145:A:G	13:42309009:A:G	TGWAS	center	fwd	ref	ref	13:42883145:A:G_center_fwd_ref	237.848	202.587	-0.234345	0.217341	0.551405	0.340166	0	257.976	476.054	0.884241	0.47306	1.21045	0.825203	0	1.11349	1.38221	rs17521593	0.234345	0.884241	nEnhancer_nSkew
13:42885268:A:G	13:42311132:A:G	TGWAS	center	fwd	ref	ref	13:42885268:A:G_center_fwd_ref	156.717	127.938	-0.295691	0.323964	0.442028	0.266664	0	200.997	172.574	-0.218696	0.325282	0.299837	0.175073	0	0.0754634	0.026031	rs17703218	0.295691	0.218696	nEnhancer_nSkew
13:42886868:A:G	13:42312732:A:G	TGWAS	center	fwd	ref	ref	13:42886868:A:G_center_fwd_ref	3695.56	3546.76	-0.059948	0.100024	0.260468	0.151018	0	3210.25	3093.06	-0.0534095	0.0953772	0.239961	0.137838	0	0.00368362	0.00404791	rs9533061	0.059948	0.0534095	nEnhancer_nSkew
13:42890109:G:T	13:42315973:G:T	TGWAS	center	fwd	ref	ref	13:42890109:G:T_center_fwd_ref	1868.99	2340.42	0.324252	0.0974437	3.05748	2.39746	0	1702.73	2052.78	0.270258	0.123833	1.53644	1.08823	0	-0.0563529	0.0623972	rs9315908	0.324252	0.270258	nEnhancer_nSkew
13:42890378:C:T	13:42316242:C:T	TGWAS	center	fwd	ref	ref	13:42890378:C:T_center_fwd_ref	483.115	377.356	-0.356363	0.218403	0.988228	0.656203	0	545.798	463.67	-0.236726	0.238568	0.493413	0.301506	0	0.115246	0.0629049	rs9525607	0.356363	0.236726	nEnhancer_nSkew
13:42891044:A:G	13:42316908:A:G	TGWAS	center	fwd	ref	ref	13:42891044:A:G_center_fwd_ref	1811.83	1993.59	0.137933	0.120832	0.595762	0.371369	0	1496.97	1611.99	0.106665	0.134767	0.36788	0.218227	0	-0.0339567	0.0279769	rs9533062	0.137933	0.106665	nEnhancer_nSkew
13:42891170:C:T	13:42317034:C:T	TGWAS	center	fwd	ref	ref	13:42891170:C:T_center_fwd_ref	2680.3	3177.01	0.245623	0.104767	1.72003	1.2384	0	3249.63	3620.09	0.155767	0.320546	0.202726	0.115774	0	-0.0924036	0.0494292	rs28392640	0.245623	0.155767	nEnhancer_nSkew
13:42891396:G:A	13:42317260:G:A	TGWAS	center	fwd	ref	ref	13:42891396:G:A_center_fwd_ref	2919.19	2581.88	-0.176654	0.120147	0.849319	0.55329	0	2758.76	2424.03	-0.186417	0.129849	0.820731	0.532614	0	-0.0131484	0.0105781	rs61959446	0.176654	0.186417	nEnhancer_nSkew
13:42893986:C:T	13:42319850:C:T	TGWAS	center	fwd	ref	ref	13:42893986:C:T_center_fwd_ref	1166.04	1122.4	-0.0540187	0.130985	0.167463	0.0948631	0	1343.07	1381.6	0.0399951	0.134281	0.115873	0.0645705	0	0.0898631	0.0905186	rs9533063	0.0540187	0.0399951	nEnhancer_nSkew
13:42894287:A:T	13:42320151:A:T	TGWAS	center	fwd	ref	ref	13:42894287:A:T_center_fwd_ref	191.781	165.722	-0.210649	0.290844	0.328919	0.193107	0	228.403	123.646	-0.888569	0.265408	3.08928	2.42621	0	-0.682306	0.713171	rs9533064	0.210649	0.888569	nEnhancer_nSkew
13:42895728:T:G	13:42321592:T:G	TGWAS	center	fwd	ref	ref	13:42895728:T:G_center_fwd_ref	4816.27	3337.36	-0.528587	0.0726159	12.4739	11.3879	8.20361	4109.56	3151.97	-0.382661	0.109145	3.34207	2.65502	0	0.142873	0.314087	rs9533065	0.528587	0.382661	nEnhancer_nSkew
13:42896099:T:C	13:42321963:T:C	TGWAS	center	fwd	ref	ref	13:42896099:T:C_center_fwd_ref	352.429	491.85	0.482193	0.13874	3.29253	2.60978	0	372.172	752.135	1.01538	0.172288	8.4224	7.46145	4.15205	0.530381	1.26357	rs1065235	0.482193	1.01538	Enhancer_Skew
13:42897964:GACAC:G	13:42323828:GACAC:G	TGWAS	center	fwd	ref	ref	13:42897964:GACAC:G_center_fwd_ref	1005.32	741.696	-0.438043	0.16337	2.13468	1.58629	0	1527.6	1079.68	-0.500024	0.15223	2.99094	2.33701	0	-0.0652952	0.0493029	rs71958991	0.438043	0.500024	nEnhancer_nSkew
13:42898193:T:C	13:42324057:T:C	TGWAS	center	fwd	ref	ref	13:42898193:T:C_center_fwd_ref	262.437	265.957	0.015966	0.237324	0.0239424	0.0131769	0	223.784	151.874	-0.556858	0.231425	1.79267	1.29846	0	-0.57367	0.718697	rs17521782	0.015966	0.556858	nEnhancer_nSkew
13:42898361:TTAGC:T	13:42324225:TTAGC:T	TGWAS	center	fwd	ref	ref	13:42898361:TTAGC:T_center_fwd_ref	493.5	454.923	-0.115224	0.250276	0.19028	0.10803	0	598.949	615.309	0.0390781	0.17207	0.0860056	0.0476136	0	0.149326	0.0898334	rs147152505	0.115224	0.0390781	nEnhancer_nSkew
13:42898868:ATCT:A	13:42324732:ATCT:A	TGWAS	center	fwd	ref	ref	13:42898868:ATCT:A_center_fwd_ref	44.1345	24.1173	-0.870763	0.904568	0.474004	0.288426	0	181.277	175.168	-0.0534414	0.231833	0.0874111	0.0483952	0	0.81127	0.327913	rs139528714	0.870763	0.0534414	nEnhancer_nSkew
13:42900484:G:A	13:42326348:G:A	TGWAS	center	fwd	ref	ref	13:42900484:G:A_center_fwd_ref	512.6	509.039	-0.00829026	0.150005	0.0195757	0.0106014	0	487.197	387.949	-0.327244	0.175926	1.20157	0.818412	0	-0.321243	0.507004	rs9533066	0.00829026	0.327244	nEnhancer_nSkew
13:42901736:A:G	13:42327600:A:G	TGWAS	center	fwd	ref	ref	13:42901736:A:G_center_fwd_ref	1735.68	2011.6	0.213437	0.131689	0.978526	0.648452	0	1150.57	1162.96	0.0147201	0.0986282	0.0548476	0.0300825	0	-0.2022	0.368605	rs9315909	0.213437	0.0147201	nEnhancer_nSkew
13:42904995:C:G	13:42330859:C:G	TGWAS	center	fwd	ref	ref	13:42904995:C:G_center_fwd_ref	1557.54	1667.3	0.0983537	0.139813	0.317165	0.18566	0	1441.42	1296.71	-0.151887	0.159033	0.469103	0.285041	0	-0.253314	0.329948	rs9533070	0.0983537	0.151887	nEnhancer_nSkew
13:42906196:C:T	13:42332060:C:T	TGWAS	center	fwd	ref	ref	13:42906196:C:T_center_fwd_ref	3100.27	2804.11	-0.144547	0.161042	0.432487	0.26056	0	3500.87	4650.01	0.40925	0.115766	3.38981	2.69845	0	0.550347	1.63563	rs58156542	0.144547	0.40925	nEnhancer_nSkew
13:42910319:G:A	13:42336183:G:A	TGWAS	center	fwd	ref	ref	13:42910319:G:A_center_fwd_ref	1098.58	1185.42	0.108482	0.114008	0.466817	0.283445	0	1051.18	964.016	-0.12482	0.166365	0.343821	0.202508	0	-0.236152	0.34215	rs61959448	0.108482	0.12482	nEnhancer_nSkew
13:42911207:C:T	13:42337071:C:T	TGWAS	center	fwd	ref	ref	13:42911207:C:T_center_fwd_ref	1049.68	1213.08	0.208668	0.137093	0.89283	0.584947	0	873.785	991.232	0.182061	0.164773	0.569936	0.35305	0	-0.0292059	0.0197923	rs9525611	0.208668	0.182061	nEnhancer_nSkew
13:42913020:T:A	13:42338884:T:A	TGWAS	center	fwd	ref	ref	13:42913020:T:A_center_fwd_ref	132.847	63.088	-1.07472	0.745427	0.825733	0.536459	0	148.396	214.865	0.530096	0.308852	1.065	0.713681	0	1.6039	1.04826	rs17600288	1.07472	0.530096	nEnhancer_nSkew
13:42913551:T:G	13:42339415:T:G	TGWAS	center	fwd	ref	ref	13:42913551:T:G_center_fwd_ref	1387.04	1683.5	0.278482	0.123897	1.60914	1.14763	0	1033.86	1242.77	0.264366	0.0964832	2.21158	1.65153	0	-0.0163128	0.0154379	rs9533077	0.278482	0.264366	nEnhancer_nSkew
13:42914081:C:A	13:42339945:C:A	TGWAS	center	fwd	ref	ref	13:42914081:C:A_center_fwd_ref	1050.62	1562	0.572248	0.0890763	9.87769	8.86969	5.60735	713.879	857.519	0.263519	0.209818	0.67957	0.430664	0	-0.313971	0.407018	rs9533078	0.572248	0.263519	nEnhancer_nSkew
13:42915688:A:T	13:42341552:A:T	TGWAS	center	fwd	ref	ref	13:42915688:A:T_center_fwd_ref	597.8	674.574	0.175907	0.120562	0.839978	0.546779	0	672.96	689.156	0.0365385	0.148094	0.0941386	0.0521186	0	-0.140591	0.167603	rs61319635	0.175907	0.0365385	nEnhancer_nSkew
13:42915692:G:C	13:42341556:G:C	TGWAS	center	fwd	ref	ref	13:42915692:G:C_center_fwd_ref	877.363	1024.88	0.224028	0.142691	0.934007	0.614884	0	715.282	722.724	0.0133676	0.134941	0.0356987	0.0199497	0	-0.214321	0.307032	rs57229054	0.224028	0.0133676	nEnhancer_nSkew
13:42917861:T:C	13:42343725:T:C	TGWAS	center	fwd	ref	ref	13:42917861:T:C_center_fwd_ref	3657.84	2933.39	-0.317998	0.102975	2.69586	2.07422	0	3812.94	3238.82	-0.23484	0.0946963	1.88137	1.37255	0	0.0799538	0.118275	rs80244186	0.317998	0.23484	nEnhancer_nSkew
13:42920520:G:A	13:42346384:G:A	TGWAS	center	fwd	ref	ref	13:42920520:G:A_center_fwd_ref	69.7407	73.7108	0.077631	0.510877	0.0559017	0.0306598	0	83.1885	49.3175	-0.749554	0.421032	1.12476	0.758434	0	-0.830388	0.339084	rs9525614	0.077631	0.749554	nEnhancer_nSkew
13:42920990:G:A	13:42346854:G:A	TGWAS	center	fwd	ref	ref	13:42920990:G:A_center_fwd_ref	822.635	1064.79	0.372374	0.233692	0.954435	0.630212	0	757.207	677.931	-0.160193	0.143952	0.575468	0.356983	0	-0.536244	0.69882	rs4614629	0.372374	0.160193	nEnhancer_nSkew
13:42922414:C:T	13:42348278:C:T	TGWAS	center	fwd	ref	ref	13:42922414:C:T_center_fwd_ref	804.065	569.7	-0.498139	0.18674	2.11688	1.57145	0	833.016	722.662	-0.205887	0.105427	1.29386	0.890946	0	0.290712	0.448676	rs61960884	0.498139	0.205887	nEnhancer_nSkew
13:42923203:G:C	13:42349067:G:C	TGWAS	center	fwd	ref	ref	13:42923203:G:C_center_fwd_ref	1161.98	1001.18	-0.216507	0.11968	1.15216	0.780089	0	989.52	1094.99	0.14554	0.123318	0.623573	0.391422	0	0.358786	0.975857	rs17522044	0.216507	0.14554	nEnhancer_nSkew
13:42924647:G:A	13:42350511:G:A	TGWAS	center	fwd	ref	ref	13:42924647:G:A_center_fwd_ref	1345.85	1055.63	-0.349976	0.136598	1.98279	1.45848	0	1716.13	2033.79	0.245031	0.33218	0.336553	0.197802	0	0.591713	0.915723	rs7322303	0.349976	0.245031	nEnhancer_nSkew
13:42937855:A:G	13:42363719:A:G	TGWAS	center	fwd	ref	ref	13:42937855:A:G_center_fwd_ref	743.763	1222.13	0.716362	0.0846704	16.5751	15.4008	12.3047	844.205	1492.17	0.820095	0.123845	10.4503	9.42238	6.17998	0.0988821	0.139012	rs9533085	0.716362	0.820095	nEnhancer_nSkew
13:42938329:A:G	13:42364193:A:G	TGWAS	center	fwd	ref	ref	13:42938329:A:G_center_fwd_ref	2555.64	2505.52	-0.0286088	0.10208	0.108307	0.060299	0	3026.71	2758.26	-0.133382	0.111051	0.638803	0.401613	0	-0.107655	0.163982	rs9533086	0.0286088	0.133382	nEnhancer_nSkew
13:43597706:C:T	NA:C:T	TGWAS	center	fwd	ref	ref	13:43597706:C:T_center_fwd_ref	1121.42	10847.8	3.2741	0.15273	101.22	99.2937	96.9495	1121.57	6053.31	2.43201	0.164864	48.5225	46.9643	44.2522	-0.845718	3.32413	#N/A	3.2741	2.43201	Enhancer_Skew
13:44457925:A:G	13:43883789:A:G	TGWAS	center	fwd	ref	ref	13:44457925:A:G_center_fwd_ref	568.041	563.492	-0.00996471	0.267734	0.0130892	0.00702443	0	590.55	701.397	0.248395	0.123688	1.3505	0.936914	0	0.253379	0.186124	rs3764147	0.00996471	0.248395	nEnhancer_nSkew
13:44460242:C:T	13:43886106:C:T	TGWAS	center	fwd	ref	ref	13:44460242:C:T_center_fwd_ref	161.518	205.657	0.348406	0.221209	0.938342	0.617821	0	195.274	189.671	-0.0424211	0.364696	0.0422014	0.0234667	0	-0.394032	0.190782	rs1932990	0.348406	0.0424211	nEnhancer_nSkew
13:44471877:A:G	13:43897741:A:G	TGWAS	center	fwd	ref	ref	13:44471877:A:G_center_fwd_ref	359.965	273.757	-0.392082	0.247384	0.946973	0.624372	0	504.138	519.615	0.0429279	0.192059	0.0845285	0.0468004	0	0.429925	0.448421	rs9567307	0.392082	0.0429279	nEnhancer_nSkew
13:44473866:G:T	13:43899730:G:T	TGWAS	center	fwd	ref	ref	13:44473866:G:T_center_fwd_ref	633.177	524.842	-0.273173	0.22462	0.649895	0.409577	0	975.946	656.358	-0.571883	0.115601	6.1229	5.25752	1.85256	-0.299297	0.333953	rs2121034	0.273173	0.571883	nEnhancer_nSkew
13:44475052:C:G	13:43900916:C:G	TGWAS	center	fwd	ref	ref	13:44475052:C:G_center_fwd_ref	12.8071	22.5728	0.81935	0.68355	0.637034	0.400558	0	51.3187	45.2634	-0.180913	0.572739	0.123725	0.0690693	0	-1.00406	0.29974	rs2121033	0.81935	0.180913	nEnhancer_nSkew
13:44475398:A:G	13:43901262:A:G	TGWAS	center	fwd	ref	ref	13:44475398:A:G_center_fwd_ref	1089.42	953.185	-0.191668	0.13807	0.78231	0.503674	0	1469.91	1459	-0.0103615	0.118183	0.0314535	0.0174456	0	0.177627	0.251314	rs1373904	0.191668	0.0103615	nEnhancer_nSkew
13:44478820:C:T	13:43904684:C:T	TGWAS	center	fwd	ref	ref	13:44478820:C:T_center_fwd_ref	1770.92	2456.37	0.471521	0.0899521	6.79883	5.90203	2.52848	1365.27	1205.91	-0.178401	0.115973	0.906659	0.594816	0	-0.652299	5.84781	rs7995004	0.471521	0.178401	nEnhancer_nSkew
13:44484706:G:A	13:43910570:G:A	TGWAS	center	fwd	ref	ref	13:44484706:G:A_center_fwd_ref	1024.12	1803.53	0.816479	0.137677	8.51972	7.55502	4.24938	911.176	1151.76	0.336735	0.132595	1.95472	1.43449	0	-0.483001	1.40103	rs6561151	0.816479	0.336735	nEnhancer_nSkew
13:44485076:G:C	13:43910940:G:C	TGWAS	center	fwd	ref	ref	13:44485076:G:C_center_fwd_ref	1823.96	2257.23	0.307914	0.101653	2.61031	1.99851	0	1397.86	1960.15	0.486741	0.133331	3.58236	2.87479	0	0.174585	0.270999	rs9316058	0.307914	0.486741	nEnhancer_nSkew
13:44486789:A:T	13:43912653:A:T	TGWAS	center	fwd	ref	ref	13:44486789:A:T_center_fwd_ref	578.609	476.228	-0.279463	0.20437	0.765765	0.491979	0	462.741	385.449	-0.264508	0.168652	0.932576	0.613834	0	0.011446	0.0060868	rs9316059	0.279463	0.264508	nEnhancer_nSkew
13:44490181:C:G	13:43916045:C:G	TGWAS	center	fwd	ref	ref	13:44490181:C:G_center_fwd_ref	1031.84	986.048	-0.0653114	0.114156	0.246236	0.141862	0	1044.52	1560.47	0.578899	0.194024	2.5454	1.94206	0	0.639764	1.50567	rs61960013	0.0653114	0.578899	nEnhancer_nSkew
13:45321731:C:A	13:44747595:C:A	TGWAS	center	fwd	ref	ref	13:45321731:C:A_center_fwd_ref	337.418	225.12	-0.584343	0.331631	1.10754	0.745392	0	460.564	405.956	-0.181254	0.207367	0.417846	0.251347	0	0.400084	0.270588	rs4942358	0.584343	0.181254	nEnhancer_nSkew
13:45322141:T:C	13:44748005:T:C	TGWAS	center	fwd	ref	ref	13:45322141:T:C_center_fwd_ref	377.065	285.725	-0.400823	0.178479	1.60698	1.14614	0	307.6	352.451	0.194735	0.242216	0.375291	0.223028	0	0.590887	0.699469	rs4942359	0.400823	0.194735	nEnhancer_nSkew
13:50811220:T:C	13:50237084:T:C	TGWAS	center	fwd	ref	ref	13:50811220:T:C_center_fwd_ref	312.942	4499.98	3.84485	0.112767	254.067	251.15	249.797	446.34	7048.76	3.98048	0.0996007	307.234	303.942	302.964	0.132879	0.190706	rs9591325	3.84485	3.98048	Enhancer_nSkew
13:50820238:C:T	13:50246102:C:T	TGWAS	center	fwd	ref	ref	13:50820238:C:T_center_fwd_ref	669.127	503.058	-0.41049	0.226869	1.15247	0.780258	0	674.367	546.684	-0.30209	0.459711	0.291497	0.169833	0	0.10769	0.0405697	rs9596267	0.41049	0.30209	nEnhancer_nSkew
13:50824709:C:T	13:50250573:C:T	TGWAS	center	fwd	ref	ref	13:50824709:C:T_center_fwd_ref	517.27	734.31	0.505941	0.254744	1.32768	0.918156	0	590.507	746.499	0.337458	0.140065	1.79634	1.30164	0	-0.172531	0.104973	rs112950911	0.505941	0.337458	nEnhancer_nSkew
13:50829327:G:C	13:50255191:G:C	TGWAS	center	fwd	ref	ref	13:50829327:G:C_center_fwd_ref	2794	3925.54	0.490202	0.112873	4.8521	4.05282	0.581762	2092.69	3394.23	0.69699	0.0835766	16.1273	14.9626	11.857	0.203881	0.456071	rs78212345	0.490202	0.69699	nEnhancer_nSkew
13:50833879:G:A	13:50259743:G:A	TGWAS	center	fwd	ref	ref	13:50833879:G:A_center_fwd_ref	939.962	828.283	-0.181351	0.203159	0.429408	0.258517	0	608.742	439.91	-0.465726	0.184101	1.94253	1.42407	0	-0.286814	0.265128	rs9596268	0.181351	0.465726	nEnhancer_nSkew
13:50842440:T:C	13:50268304:T:C	TGWAS	center	fwd	ref	ref	13:50842440:T:C_center_fwd_ref	424.473	531.975	0.328803	0.157412	1.43504	1.00559	0	237.106	258.382	0.124812	0.284318	0.180016	0.101933	0	-0.204541	0.122866	rs9596270	0.328803	0.124812	nEnhancer_nSkew
13:50945600:T:C	13:50371464:T:C	TGWAS	center	fwd	ref	ref	13:50945600:T:C_center_fwd_ref	732.528	795.357	0.11765	0.130055	0.43691	0.263217	0	451.014	538.227	0.254095	0.218095	0.612623	0.383277	0	0.132197	0.0945635	rs1924372	0.11765	0.254095	nEnhancer_nSkew
13:50945706:G:A	13:50371570:G:A	TGWAS	center	fwd	ref	ref	13:50945706:G:A_center_fwd_ref	550.762	542.167	-0.0234366	0.13234	0.0657869	0.0362708	0	623.159	486.764	-0.357339	0.144299	1.87706	1.36911	0	-0.337556	0.682158	rs1924373	0.0234366	0.357339	nEnhancer_nSkew
13:50949857:C:T	13:50375721:C:T	TGWAS	center	fwd	ref	ref	13:50949857:C:T_center_fwd_ref	1937.24	1487.74	-0.380238	0.101385	3.7532	3.03123	0	1224.01	1024.17	-0.258398	0.102239	1.93962	1.42178	0	0.116989	0.229861	rs9562962	0.380238	0.258398	nEnhancer_nSkew
13:50950604:A:G	13:50376468:A:G	TGWAS	center	fwd	ref	ref	13:50950604:A:G_center_fwd_ref	349.495	444.997	0.347713	0.263683	0.727517	0.464857	0	608.452	565.157	-0.109334	0.180228	0.264329	0.153285	0	-0.460106	0.43913	rs8000875	0.347713	0.109334	nEnhancer_nSkew
13:50955295:G:A	13:50381159:G:A	TGWAS	center	fwd	ref	ref	13:50955295:G:A_center_fwd_ref	515.673	298.376	-0.791598	0.166661	5.69106	4.84681	1.42072	445.822	312.784	-0.508613	0.166185	2.65572	2.03864	0	0.282299	0.383958	rs9568397	0.791598	0.508613	nEnhancer_nSkew
13:50955983:A:G	13:50381847:A:G	TGWAS	center	fwd	ref	ref	13:50955983:A:G_center_fwd_ref	106.249	132.298	0.320677	0.322725	0.494319	0.302132	0	159.096	111.716	-0.512493	0.347389	0.853438	0.556324	0	-0.83947	0.691403	rs9568398	0.320677	0.512493	nEnhancer_nSkew
13:50958930:C:T	13:50384794:C:T	TGWAS	center	fwd	ref	ref	13:50958930:C:T_center_fwd_ref	215.826	157.289	-0.456224	0.287267	0.949804	0.62654	0	151.928	74.0236	-1.03721	0.498563	1.42611	0.998537	0	-0.582362	0.278983	rs9568400	0.456224	1.03721	nEnhancer_nSkew
13:50960296:C:G	13:50386160:C:G	TGWAS	center	fwd	ref	ref	13:50960296:C:G_center_fwd_ref	582.12	475.958	-0.28925	0.190001	0.893065	0.585081	0	630.409	546.408	-0.206871	0.130092	0.951587	0.628003	0	0.0782534	0.0591979	rs9568401	0.28925	0.206871	nEnhancer_nSkew
13:50961598:A:G	13:50387462:A:G	TGWAS	center	fwd	ref	ref	13:50961598:A:G_center_fwd_ref	1801.96	1802.91	-1.07744e-05	0.122615	3.045e-05	1.08004e-05	0	1587.52	1508.02	-0.073635	0.150806	0.203874	0.1165	0	-0.0773263	0.0682891	rs9562964	1.07744e-05	0.073635	nEnhancer_nSkew
13:50961957:A:T	13:50387821:A:T	TGWAS	center	fwd	ref	ref	13:50961957:A:T_center_fwd_ref	886.871	712.962	-0.314764	0.176564	1.12707	0.760112	0	813.531	975.964	0.262859	0.253375	0.52355	0.321757	0	0.575288	0.651501	rs9568402	0.314764	0.262859	nEnhancer_nSkew
13:50963364:G:C	13:50389228:G:C	TGWAS	center	fwd	ref	ref	13:50963364:G:C_center_fwd_ref	1277.55	1587.06	0.313344	0.140402	1.59125	1.13287	0	1849.75	2035.91	0.13815	0.085198	0.979192	0.648968	0	-0.179049	0.294737	rs9316495	0.313344	0.13815	nEnhancer_nSkew
13:50967732:G:C	13:50393596:G:C	TGWAS	center	fwd	ref	ref	13:50967732:G:C_center_fwd_ref	387.847	425.463	0.134471	0.315329	0.174066	0.098546	0	262.947	141.232	-0.897098	0.298077	2.5824	1.97398	0	-1.03512	1.20377	rs7334326	0.134471	0.897098	nEnhancer_nSkew
13:50968844:T:C	13:50394708:T:C	TGWAS	center	fwd	ref	ref	13:50968844:T:C_center_fwd_ref	251.739	201.917	-0.31508	0.299392	0.533701	0.328766	0	142.381	127.421	-0.160325	0.982992	0.060261	0.0328116	0	0.151588	0.0349672	rs9634832	0.31508	0.160325	nEnhancer_nSkew
13:50970886:G:A	13:50396750:G:A	TGWAS	center	fwd	ref	ref	13:50970886:G:A_center_fwd_ref	12379.7	16305.7	0.397294	0.12574	2.80145	2.16822	0	12101	15823.6	0.386817	0.103561	3.72675	3.00687	0	-0.0136399	0.0134946	rs9634833	0.397294	0.386817	nEnhancer_nSkew
13:50972634:C:G	13:50398498:C:G	TGWAS	center	fwd	ref	ref	13:50972634:C:G_center_fwd_ref	3109.79	3555.13	0.193291	0.0816623	1.74629	1.26025	0	3258.47	3331.76	0.0321376	0.0647822	0.207725	0.118906	0	-0.164647	0.640603	rs9568403	0.193291	0.0321376	nEnhancer_nSkew
13:50973962:A:T	13:50399826:A:T	TGWAS	center	fwd	ref	ref	13:50973962:A:T_center_fwd_ref	1341.68	1197.28	-0.164414	0.144014	0.595854	0.371442	0	1381.34	1005.66	-0.457353	0.205494	1.58436	1.12713	0	-0.295071	0.309484	rs7327154	0.164414	0.457353	nEnhancer_nSkew
13:50974292:C:T	13:50400156:C:T	TGWAS	center	fwd	ref	ref	13:50974292:C:T_center_fwd_ref	1834.93	2016.99	0.136534	0.123227	0.572082	0.354593	0	1485.46	1490.28	0.00407199	0.107431	0.0133336	0.00710309	0	-0.136062	0.196966	rs9562965	0.136534	0.00407199	nEnhancer_nSkew
13:50974915:C:T	13:50400779:C:T	TGWAS	center	fwd	ref	ref	13:50974915:C:T_center_fwd_ref	227.373	253.272	0.156419	0.235041	0.296079	0.172543	0	261.401	244.654	-0.0946611	0.273975	0.136849	0.0766252	0	-0.25304	0.146726	rs9568404	0.156419	0.0946611	nEnhancer_nSkew
13:50975871:AT:A	13:50401735:AT:A	TGWAS	center	fwd	ref	ref	13:50975871:AT:A_center_fwd_ref	1040.17	1036.18	-0.00550281	0.155284	0.0124539	0.00682679	0	1008.23	1084.49	0.105681	0.121912	0.413393	0.248705	0	0.108564	0.109725	rs531686804;rs10716698	0.00550281	0.105681	nEnhancer_nSkew
13:50975876:G:A	13:50401740:G:A	TGWAS	center	fwd	ref	ref	13:50975876:G:A_center_fwd_ref	1246.03	1601.98	0.362811	0.0868515	4.53033	3.75269	0.259994	1033.36	1183.78	0.196355	0.119182	1.0024	0.666138	0	-0.169138	0.317944	rs35824953	0.362811	0.196355	nEnhancer_nSkew
13:50987152:C:T	13:50413016:C:T	TGWAS	center	fwd	ref	ref	13:50987152:C:T_center_fwd_ref	2452.28	2710.15	0.144638	0.124336	0.611341	0.382305	0	2798.39	3060.65	0.129391	0.0897314	0.825914	0.53655	0	-0.019017	0.0185492	rs9562966	0.144638	0.129391	nEnhancer_nSkew
13:50987202:C:T	13:50413066:C:T	TGWAS	center	fwd	ref	ref	13:50987202:C:T_center_fwd_ref	2065.32	2342.88	0.182576	0.0836398	1.53694	1.08863	0	1758.11	1806.31	0.0393277	0.0865348	0.187429	0.10644	0	-0.146555	0.396087	rs9562967	0.182576	0.0393277	nEnhancer_nSkew
13:50988819:T:G	13:50414683:T:G	TGWAS	center	fwd	ref	ref	13:50988819:T:G_center_fwd_ref	202.791	287.53	0.502063	0.210774	1.76398	1.27479	0	256.309	218.49	-0.227863	0.292949	0.359844	0.212896	0	-0.731643	0.86902	rs58633776	0.502063	0.227863	nEnhancer_nSkew
13:50996660:C:T	13:50422524:C:T	TGWAS	center	fwd	ref	ref	13:50996660:C:T_center_fwd_ref	1163.71	1070.63	-0.120132	0.16183	0.339246	0.199704	0	3690.04	4927.21	0.41678	0.124057	3.10758	2.44262	0	0.533804	1.66361	rs719103	0.120132	0.41678	nEnhancer_nSkew
13:50996895:A:G	13:50422759:A:G	TGWAS	center	fwd	ref	ref	13:50996895:A:G_center_fwd_ref	1534.77	1789.73	0.221349	0.112249	1.31322	0.906491	0	1374.53	1647.48	0.262627	0.117374	1.5977	1.13858	0	0.0390722	0.0394618	rs9568406	0.221349	0.262627	nEnhancer_nSkew
13:51000697:G:A	13:50426561:G:A	TGWAS	center	fwd	ref	ref	13:51000697:G:A_center_fwd_ref	722.449	437.445	-0.721983	0.247366	2.45406	1.86045	0	492.817	295.913	-0.733927	0.257099	2.36568	1.78457	0	-0.0151781	0.0060868	rs9568407	0.721983	0.733927	nEnhancer_nSkew
13:51001048:G:A	13:50426912:G:A	TGWAS	center	fwd	ref	ref	13:51001048:G:A_center_fwd_ref	796.62	548.691	-0.537879	0.208783	2.00054	1.47306	0	371.265	267.718	-0.469271	0.177623	2.08392	1.54282	0	0.0655708	0.0395982	rs9568408	0.537879	0.469271	nEnhancer_nSkew
13:51001285:T:C	13:50427149:T:C	TGWAS	center	fwd	ref	ref	13:51001285:T:C_center_fwd_ref	239.568	220.964	-0.115721	0.300496	0.154801	0.0872487	0	186.239	216.497	0.214765	0.252527	0.403329	0.241851	0	0.325491	0.182184	rs9562968	0.115721	0.214765	nEnhancer_nSkew
13:51002005:C:T	13:50427869:C:T	TGWAS	center	fwd	ref	ref	13:51002005:C:T_center_fwd_ref	2414.87	2469.13	0.0324118	0.102937	0.123286	0.0689189	0	2198.12	2307.32	0.0702675	0.0922779	0.350303	0.206719	0	0.0350207	0.043653	rs8000329	0.0324118	0.0702675	nEnhancer_nSkew
13:51002280:C:T	13:50428144:C:T	TGWAS	center	fwd	ref	ref	13:51002280:C:T_center_fwd_ref	3950.09	3765.98	-0.0687503	0.0957123	0.325532	0.191206	0	4870.72	5404.83	0.15012	0.0838564	1.13418	0.76561	0	0.21526	0.747062	rs8000921	0.0687503	0.15012	nEnhancer_nSkew
13:51002526:C:A	13:50428390:C:A	TGWAS	center	fwd	ref	ref	13:51002526:C:A_center_fwd_ref	1165.03	2878.24	1.30453	0.137119	20.7357	19.479	16.4654	1115.75	2680.48	1.26422	0.171851	12.7239	11.6326	8.45357	-0.0435341	0.0290411	rs7983762	1.30453	1.26422	Enhancer_nSkew
13:51002615:G:A	13:50428479:G:A	TGWAS	center	fwd	ref	ref	13:51002615:G:A_center_fwd_ref	2280.49	9262.51	2.02185	0.116337	66.927	65.2349	62.6567	1326.2	2014.58	0.603102	0.112696	7.05957	6.15234	2.78923	-1.42196	23.9989	rs9562970	2.02185	0.603102	Enhancer_Skew
13:51003531:C:T	13:50429395:C:T	TGWAS	center	fwd	ref	ref	13:51003531:C:T_center_fwd_ref	176.166	198.084	0.170131	0.385976	0.18087	0.102368	0	178.196	221.859	0.316561	0.333252	0.465777	0.282946	0	0.144152	0.0440288	rs9568409	0.170131	0.316561	nEnhancer_nSkew
13:51004637:G:T	13:50430501:G:T	TGWAS	center	fwd	ref	ref	13:51004637:G:T_center_fwd_ref	548.206	421.457	-0.379749	0.213055	1.12677	0.759901	0	553.514	401.472	-0.460815	0.197084	1.71268	1.23247	0	-0.083208	0.0488282	rs60174965	0.379749	0.460815	nEnhancer_nSkew
13:51004824:A:G	13:50430688:A:G	TGWAS	center	fwd	ref	ref	13:51004824:A:G_center_fwd_ref	1661.47	1245.79	-0.414364	0.127022	2.95635	2.30635	0	2082.25	1585.65	-0.392149	0.169526	1.68379	1.20929	0	0.0203144	0.013785	rs7996632	0.414364	0.392149	nEnhancer_nSkew
13:51009962:T:A	13:50435826:T:A	TGWAS	center	fwd	ref	ref	13:51009962:T:A_center_fwd_ref	1291.94	1404.59	0.120721	0.169303	0.322562	0.189279	0	1271.34	1241.33	-0.035319	0.17897	0.0738857	0.0409813	0	-0.160335	0.127445	rs9562972	0.120721	0.035319	nEnhancer_nSkew
13:51011458:G:T	13:50437322:G:T	TGWAS	center	fwd	ref	ref	13:51011458:G:T_center_fwd_ref	589.162	543.743	-0.113988	0.251324	0.186984	0.106182	0	765.591	717.579	-0.0921636	0.219893	0.170618	0.0965991	0	0.0178019	0.00684864	rs9634834	0.113988	0.0921636	nEnhancer_nSkew
13:51015251:C:T	13:50441115:C:T	TGWAS	center	fwd	ref	ref	13:51015251:C:T_center_fwd_ref	264.978	190.649	-0.47405	0.366204	0.708868	0.451518	0	249.113	140.315	-0.828929	0.218609	3.82525	3.09814	0	-0.357211	0.190639	rs56075206	0.47405	0.828929	nEnhancer_nSkew
13:51016936:G:A	13:50442800:G:A	TGWAS	center	fwd	ref	ref	13:51016936:G:A_center_fwd_ref	3825.22	6672.67	0.802361	0.106267	13.3628	12.2545	9.09241	3989.25	6453.41	0.693581	0.0937765	12.8531	11.7587	8.58279	-0.112132	0.201887	rs9568410	0.802361	0.693581	nEnhancer_nSkew
13:51017024:G:C	13:50442888:G:C	TGWAS	center	fwd	ref	ref	13:51017024:G:C_center_fwd_ref	618.191	1575.61	1.3488	0.132836	23.4966	22.1943	19.2263	432.355	850.703	0.975736	0.150427	10.056	9.03962	5.78568	-0.37649	0.761727	rs56023535	1.3488	0.975736	Enhancer_nSkew
13:51018722:C:T	13:50444586:C:T	TGWAS	center	fwd	ref	ref	13:51018722:C:T_center_fwd_ref	3157.45	3484.3	0.142119	0.0936754	0.888635	0.581808	0	2689.33	3007.47	0.16137	0.119634	0.751096	0.481521	0	0.0160333	0.0158707	rs17074346	0.142119	0.16137	nEnhancer_nSkew
13:51018882:A:G	13:50444746:A:G	TGWAS	center	fwd	ref	ref	13:51018882:A:G_center_fwd_ref	34.1547	22.444	-0.605242	1.3439	0.185453	0.105218	0	33.5205	29.3204	-0.194878	0.657392	0.115265	0.0642617	0	0.409509	0.050802	rs61962133	0.605242	0.194878	nEnhancer_nSkew
13:51019018:C:T	13:50444882:C:T	TGWAS	center	fwd	ref	ref	13:51019018:C:T_center_fwd_ref	712.707	838.74	0.234646	0.210493	0.57682	0.357968	0	596.677	541.58	-0.139339	0.160361	0.414653	0.249471	0	-0.37639	0.431295	rs9562973	0.234646	0.139339	nEnhancer_nSkew
13:51019774:T:G	13:50445638:T:G	TGWAS	center	fwd	ref	ref	13:51019774:T:G_center_fwd_ref	54.5428	34.7357	-0.64621	0.582984	0.572406	0.354788	0	111.137	163.938	0.560367	0.234089	1.77796	1.28628	0	1.19439	1.14137	rs11148179	0.64621	0.560367	nEnhancer_nSkew
13:51021972:GT:G	13:50447836:GT:G	TGWAS	center	fwd	ref	ref	13:51021972:GT:G_center_fwd_ref	739.026	634.721	-0.21874	0.219532	0.496127	0.30339	0	883.113	894.548	0.0185929	0.246311	0.0269514	0.014988	0	0.234151	0.142967	rs79750512	0.21874	0.0185929	nEnhancer_nSkew
13:51023025:T:C	13:50448889:T:C	TGWAS	center	fwd	ref	ref	13:51023025:T:C_center_fwd_ref	2860.41	3132.38	0.130641	0.0792081	1.00402	0.667414	0	3216.45	3986.44	0.309072	0.0985414	2.76701	2.13763	0	0.17464	0.521393	rs9568412	0.130641	0.309072	nEnhancer_nSkew
13:51025399:T:C	13:50451263:T:C	TGWAS	center	fwd	ref	ref	13:51025399:T:C_center_fwd_ref	405.161	478.281	0.237892	0.220304	0.552506	0.340737	0	310.738	364.696	0.228692	0.169885	0.748965	0.480092	0	-0.0123967	0.00621247	rs9568413	0.237892	0.228692	nEnhancer_nSkew
13:51029342:A:AAC	13:50455206:A:AAC	TGWAS	center	fwd	ref	ref	13:51029342:A:AAC_center_fwd_ref	780.779	728.994	-0.100547	0.13377	0.344608	0.202975	0	427.357	581.486	0.443502	0.239806	1.19113	0.810479	0	0.538848	0.775639	rs148400994	0.100547	0.443502	nEnhancer_nSkew
13:51030744:C:G	13:50456608:C:G	TGWAS	center	fwd	ref	ref	13:51030744:C:G_center_fwd_ref	866.918	739.525	-0.229421	0.14336	0.960473	0.634721	0	739.982	631.252	-0.228324	0.16006	0.813248	0.526986	0	-0.00145162	0.00116904	rs17074358	0.229421	0.228324	nEnhancer_nSkew
13:51031510:C:T	13:50457374:C:T	TGWAS	center	fwd	ref	ref	13:51031510:C:T_center_fwd_ref	4112.71	4594.73	0.1596	0.0765405	1.43117	1.00247	0	3231.51	3403.51	0.0752276	0.0905496	0.391375	0.233825	0	-0.0870994	0.185435	rs1359860	0.1596	0.0752276	nEnhancer_nSkew
13:51033268:C:T	13:50459132:C:T	TGWAS	center	fwd	ref	ref	13:51033268:C:T_center_fwd_ref	769.359	661.559	-0.216846	0.130179	1.01881	0.678532	0	644.379	544.48	-0.242906	0.168948	0.82245	0.533834	0	-0.0289959	0.0221544	rs9568414	0.216846	0.242906	nEnhancer_nSkew
13:51033391:G:A	13:50459255:G:A	TGWAS	center	fwd	ref	ref	13:51033391:G:A_center_fwd_ref	718.516	707.898	-0.0224857	0.173835	0.0471688	0.0261003	0	672.587	730.968	0.120307	0.408754	0.114352	0.0637425	0	0.139798	0.0653129	rs9568415	0.0224857	0.120307	nEnhancer_nSkew
13:51033752:T:C	13:50459616:T:C	TGWAS	center	fwd	ref	ref	13:51033752:T:C_center_fwd_ref	635.365	9103.25	3.84081	0.181781	98.3635	96.4556	94.0932	667.001	9540.59	3.83816	0.158908	128.162	126.063	123.891	-0.00563737	0.00301432	rs1327644	3.84081	3.83816	Enhancer_nSkew
13:51035079:T:C	13:50460943:T:C	TGWAS	center	fwd	ref	ref	13:51035079:T:C_center_fwd_ref	1497.56	1060.18	-0.498051	0.151052	3.01034	2.35462	0	1533.98	1537.49	0.00421597	0.108891	0.0136243	0.00719644	0	0.499541	1.837	rs9562974	0.498051	0.00421597	nEnhancer_nSkew
13:51035164:C:T	13:50461028:C:T	TGWAS	center	fwd	ref	ref	13:51035164:C:T_center_fwd_ref	1611.34	1229.19	-0.389812	0.0875027	5.076	4.26335	0.805654	1131.68	1001.62	-0.17655	0.169643	0.525772	0.323429	0	0.209668	0.29647	rs9568416	0.389812	0.17655	nEnhancer_nSkew
13:51035879:T:C	13:50461743:T:C	TGWAS	center	fwd	ref	ref	13:51035879:T:C_center_fwd_ref	69.5958	60.0417	-0.212725	0.41905	0.213456	0.122148	0	132.781	111.311	-0.258117	0.421057	0.267717	0.155435	0	-0.0506731	0.0125188	rs61962135	0.212725	0.258117	nEnhancer_nSkew
13:51037824:C:G	13:50463688:C:G	TGWAS	center	fwd	ref	ref	13:51037824:C:G_center_fwd_ref	1275.79	1475.31	0.210027	0.144468	0.83564	0.54367	0	1057.6	1545.29	0.547296	0.0985965	7.5463	6.61851	3.27596	0.333635	0.791043	rs67618912	0.210027	0.547296	nEnhancer_nSkew
13:51037894:A:G	13:50463758:A:G	TGWAS	center	fwd	ref	ref	13:51037894:A:G_center_fwd_ref	848.454	688.898	-0.301089	0.176512	1.05527	0.706037	0	1187.67	1398.63	0.235949	0.33599	0.316481	0.185233	0	0.534546	0.609348	rs9568417	0.301089	0.235949	nEnhancer_nSkew
13:51038887:G:A	13:50464751:G:A	TGWAS	center	fwd	ref	ref	13:51038887:G:A_center_fwd_ref	710.546	731.485	0.0408567	0.122784	0.131167	0.0734433	0	774.51	923.512	0.254063	0.394066	0.284743	0.165638	0	0.211335	0.124537	rs9562975	0.0408567	0.254063	nEnhancer_nSkew
13:51039576:T:G	13:50465440:T:G	TGWAS	center	fwd	ref	ref	13:51039576:T:G_center_fwd_ref	497.341	359.437	-0.467404	0.379001	0.662577	0.418572	0	508.785	341.907	-0.572395	0.308434	1.19736	0.815273	0	-0.109647	0.0285461	rs9562976	0.467404	0.572395	nEnhancer_nSkew
13:51039751:C:T	13:50465615:C:T	TGWAS	center	fwd	ref	ref	13:51039751:C:T_center_fwd_ref	946.958	811.185	-0.222585	0.134715	1.00665	0.66938	0	861.668	562.906	-0.612984	0.160281	3.88249	3.151	0	-0.392975	0.900106	rs12431131	0.222585	0.612984	nEnhancer_nSkew
13:51039933:T:C	13:50465797:T:C	TGWAS	center	fwd	ref	ref	13:51039933:T:C_center_fwd_ref	461.22	572.96	0.31173	0.175541	1.12055	0.755473	0	459.505	430.237	-0.0959644	0.177393	0.230234	0.132233	0	-0.411187	0.576242	rs12428189	0.31173	0.0959644	nEnhancer_nSkew
13:51042466:C:A	13:50468330:C:A	TGWAS	center	fwd	ref	ref	13:51042466:C:A_center_fwd_ref	2960.67	2382.87	-0.312981	0.0841626	3.69855	2.98123	0	2442.76	2310.68	-0.0798288	0.0791494	0.504214	0.308724	0	0.230112	1.02748	rs9568418	0.312981	0.0798288	nEnhancer_nSkew
13:51043194:G:A	13:50469058:G:A	TGWAS	center	fwd	ref	ref	13:51043194:G:A_center_fwd_ref	427.79	677.854	0.662569	0.190685	3.29117	2.60871	0	384.532	770.09	1.00199	0.452153	1.57367	1.1188	0	0.336965	0.190623	rs9568419	0.662569	1.00199	nEnhancer_nSkew
13:51043788:C:T	13:50469652:C:T	TGWAS	center	fwd	ref	ref	13:51043788:C:T_center_fwd_ref	949.948	1243.35	0.387573	0.166604	1.69893	1.22138	0	848.089	1033.56	0.284921	0.162712	1.09728	0.737913	0	-0.105548	0.0796159	rs9316497	0.387573	0.284921	nEnhancer_nSkew
13:51048404:A:C	13:50474268:A:C	TGWAS	center	fwd	ref	ref	13:51048404:A:C_center_fwd_ref	347.697	288.368	-0.268828	0.217494	0.664646	0.420047	0	345.76	291.163	-0.247761	0.199318	0.669889	0.423807	0	0.0165818	0.00829861	rs60379059	0.268828	0.247761	nEnhancer_nSkew
13:51050640:C:T	13:50476504:C:T	TGWAS	center	fwd	ref	ref	13:51050640:C:T_center_fwd_ref	1642.22	1453.36	-0.175494	0.133464	0.724602	0.462881	0	2744.04	2158.7	-0.345299	0.108394	2.84026	2.20239	0	-0.173327	0.268723	rs9568422	0.175494	0.345299	nEnhancer_nSkew
13:51050749:A:G	13:50476613:A:G	TGWAS	center	fwd	ref	ref	13:51050749:A:G_center_fwd_ref	1863.1	10547.5	2.50096	0.145385	65.5935	63.9121	61.3231	1185.06	1837.81	0.632026	0.138001	5.33228	4.50577	1.06194	-1.87282	25.3852	rs9568423	2.50096	0.632026	Enhancer_Skew
13:51050978:T:A	13:50476842:T:A	TGWAS	center	fwd	ref	ref	13:51050978:T:A_center_fwd_ref	2213.76	2462.91	0.153269	0.10201	0.87625	0.572821	0	1852.41	2617.45	0.498746	0.32358	0.909267	0.596993	0	0.342199	0.291331	rs9568424	0.153269	0.498746	nEnhancer_nSkew
13:51051074:T:G	13:50476938:T:G	TGWAS	center	fwd	ref	ref	13:51051074:T:G_center_fwd_ref	3283	11476.5	1.80555	0.119081	51.2027	49.6211	46.9324	2561.45	3288.39	0.360144	0.0918283	4.05629	3.31152	0	-1.44928	31.1903	rs9568425	1.80555	0.360144	Enhancer_Skew
13:51051206:A:G	13:50477070:A:G	TGWAS	center	fwd	ref	ref	13:51051206:A:G_center_fwd_ref	82.9716	111.627	0.429373	0.343485	0.675138	0.427536	0	127.783	75.3942	-0.759948	0.421035	1.14824	0.776771	0	-1.19153	1.16028	rs9568426	0.429373	0.759948	nEnhancer_nSkew
13:51051302:A:G	13:50477166:A:G	TGWAS	center	fwd	ref	ref	13:51051302:A:G_center_fwd_ref	6212.5	5183.3	-0.261134	0.108912	1.7825	1.29005	0	292.618	385.685	0.397322	0.231348	1.06599	0.714347	0	0.652341	2.10558	rs9562980	0.261134	0.397322	nEnhancer_nSkew
13:51051311:A:G	13:50477175:A:G	TGWAS	center	fwd	ref	ref	13:51051311:A:G_center_fwd_ref	458.968	579.174	0.332539	0.168187	1.31858	0.911031	0	492.401	465.57	-0.0813108	0.189945	0.174836	0.0990654	0	-0.417249	0.600801	rs9568427	0.332539	0.0813108	nEnhancer_nSkew
13:51051321:A:T	13:50477185:A:T	TGWAS	center	fwd	ref	ref	13:51051321:A:T_center_fwd_ref	255.669	240.557	-0.0893842	0.210128	0.173563	0.0983057	0	310.048	271.309	-0.191429	0.182197	0.532526	0.328002	0	-0.10416	0.0636542	rs9568428	0.0893842	0.191429	nEnhancer_nSkew
13:51052353:C:T	13:50478217:C:T	TGWAS	center	fwd	ref	ref	13:51052353:C:T_center_fwd_ref	2941.93	3565.75	0.276864	0.0883526	2.7628	2.13396	0	2446.56	3727.22	0.60733	0.107955	7.73363	6.79926	3.46328	0.327002	1.37026	rs9562981	0.276864	0.60733	nEnhancer_nSkew
13:51052475:G:A	13:50478339:G:A	TGWAS	center	fwd	ref	ref	13:51052475:G:A_center_fwd_ref	1720.78	2418.95	0.491351	0.353717	0.783042	0.504074	0	693.185	690.404	-0.00574826	0.149678	0.0135125	0.00717475	0	-0.500747	0.437066	rs9562982	0.491351	0.00574826	nEnhancer_nSkew
13:51052741:T:C	13:50478605:T:C	TGWAS	center	fwd	ref	ref	13:51052741:T:C_center_fwd_ref	748.004	473.541	-0.65911	0.155852	4.62956	3.84488	0.359222	473.615	512.179	0.113044	0.208721	0.230555	0.132371	0	0.768405	2.12016	rs9568429	0.65911	0.113044	nEnhancer_nSkew
13:51052821:A:C	13:50478685:A:C	TGWAS	center	fwd	ref	ref	13:51052821:A:C_center_fwd_ref	775.685	611.032	-0.342889	0.176236	1.28651	0.885535	0	846.104	627.057	-0.432719	0.147093	2.48638	1.88918	0	-0.0930656	0.0753124	rs9568430	0.342889	0.432719	nEnhancer_nSkew
13:51053728:C:A	13:50479592:C:A	TGWAS	center	fwd	ref	ref	13:51053728:C:A_center_fwd_ref	532.804	559.961	0.0724498	0.238683	0.118342	0.0660767	0	305.294	430.101	0.495195	0.239641	1.41127	0.986229	0	0.419469	0.341476	rs12428087	0.0724498	0.495195	nEnhancer_nSkew
13:51054978:A:T	13:50480842:A:T	TGWAS	center	fwd	ref	ref	13:51054978:A:T_center_fwd_ref	728.793	628.403	-0.213495	0.125426	1.05195	0.703841	0	922.319	974.268	0.0782099	0.190583	0.166513	0.0943929	0	0.287959	0.343716	rs61964386	0.213495	0.0782099	nEnhancer_nSkew
13:51055134:G:A	13:50480998:G:A	TGWAS	center	fwd	ref	ref	13:51055134:G:A_center_fwd_ref	979.635	1044.88	0.0924751	0.158687	0.251765	0.145428	0	520.634	485.878	-0.100318	0.15344	0.289675	0.168715	0	-0.196035	0.213952	rs1028862	0.0924751	0.100318	nEnhancer_nSkew
13:51055647:A:G	13:50481511:A:G	TGWAS	center	fwd	ref	ref	13:51055647:A:G_center_fwd_ref	321.66	184.284	-0.804237	0.425165	1.23251	0.842184	0	395.62	325.158	-0.283466	0.346645	0.38352	0.228646	0	0.518513	0.222665	rs9568431	0.804237	0.283466	nEnhancer_nSkew
13:51057600:C:T	13:50483464:C:T	TGWAS	center	fwd	ref	ref	13:51057600:C:T_center_fwd_ref	903.311	623.405	-0.535	0.130265	4.39705	3.62999	0.126705	938.784	755.556	-0.312614	0.175617	1.12459	0.758385	0	0.220024	0.276448	rs9568433	0.535	0.312614	nEnhancer_nSkew
13:99778655:CT:C	13:99126401:CT:C	TGWAS	center	fwd	ref	ref	13:99778655:CT:C_center_fwd_ref	400.607	438.321	0.132489	0.147507	0.432874	0.260798	0	306.65	297.706	-0.043533	0.196383	0.0837738	0.0464197	0	-0.180189	0.155963	rs35784338	0.132489	0.043533	nEnhancer_nSkew
13:99783668:T:C	13:99131414:T:C	TGWAS	center	fwd	ref	ref	13:99783668:T:C_center_fwd_ref	267.7	458.32	0.773251	0.209255	3.65823	2.94413	0	183.432	207.361	0.175922	0.380642	0.191142	0.108438	0	-0.601203	0.383777	rs2195	0.773251	0.175922	nEnhancer_nSkew
13:99784530:G:GA	13:99132276:G:GA	TGWAS	center	fwd	ref	ref	13:99784530:G:GA_center_fwd_ref	68.9034	53.6832	-0.355514	0.491383	0.328481	0.192848	0	53.2341	38.4021	-0.47978	0.543859	0.422875	0.254402	0	-0.134085	0.0290596	rs35140216	0.355514	0.47978	nEnhancer_nSkew
13:99788474:G:A	13:99136220:G:A	TGWAS	center	fwd	ref	ref	13:99788474:G:A_center_fwd_ref	197.074	197.481	0.00715623	0.219373	0.0114515	0.00627349	0	218.645	294.433	0.429555	0.256218	1.02856	0.686003	0	0.418851	0.343709	rs913430	0.00715623	0.429555	nEnhancer_nSkew
13:99788979:G:A	13:99136725:G:A	TGWAS	center	fwd	ref	ref	13:99788979:G:A_center_fwd_ref	2519.22	2170.17	-0.215358	0.132779	0.979558	0.649251	0	2446.38	1609.39	-0.603475	0.123397	5.99756	5.13855	1.72722	-0.391124	1.01075	rs9517620	0.215358	0.603475	nEnhancer_nSkew
13:99789223:A:G	13:99136969:A:G	TGWAS	center	fwd	ref	ref	13:99789223:A:G_center_fwd_ref	1348.54	1107.26	-0.283227	0.120897	1.71797	1.23651	0	1438.56	1352.44	-0.0885749	0.166606	0.225502	0.129537	0	0.191614	0.231169	rs9513563	0.283227	0.0885749	nEnhancer_nSkew
13:99799524:T:C	13:99147270:T:C	TGWAS	center	fwd	ref	ref	13:99799524:T:C_center_fwd_ref	173.79	98.3115	-0.829346	0.318186	2.03869	1.50523	0	144.933	197.695	0.450833	0.293146	0.906333	0.594562	0	1.28141	2.09067	rs34723794	0.829346	0.450833	nEnhancer_nSkew
13:99804766:TA:T	13:99152512:TA:T	TGWAS	center	fwd	ref	ref	13:99804766:TA:T_center_fwd_ref	1125.72	1132.29	0.00946601	0.143245	0.0235069	0.0129091	0	2179.25	3481.1	0.675384	0.118715	7.89379	6.95439	3.62345	0.661455	3.34506	rs34685102	0.00946601	0.675384	nEnhancer_nSkew
13:99805193:T:C	13:99152939:T:C	TGWAS	center	fwd	ref	ref	13:99805193:T:C_center_fwd_ref	715.967	837.526	0.226038	0.203942	0.572333	0.354758	0	639.529	755.272	0.239452	0.117464	1.38196	0.962253	0	0.0111072	0.00621247	rs9585006	0.226038	0.239452	nEnhancer_nSkew
13:99806121:A:G	13:99153867:A:G	TGWAS	center	fwd	ref	ref	13:99806121:A:G_center_fwd_ref	1189	19839.8	4.0607	0.16606	131.333	129.21	127.063	1247.99	21278.1	4.09166	0.196934	95.1542	93.2728	90.8838	0.0285931	0.0161251	rs9554557	4.0607	4.09166	Enhancer_nSkew
13:99806682:CA:C	13:99154428:CA:C	TGWAS	center	fwd	ref	ref	13:99806682:CA:C_center_fwd_ref	511.596	1265.33	1.30548	0.114997	29.1411	27.7711	24.8708	400.286	827.618	1.04981	0.116554	18.6745	17.4527	14.4041	-0.258613	0.442822	rs34722304	1.30548	1.04981	Enhancer_nSkew
13:99806693:G:T	13:99154439:G:T	TGWAS	center	fwd	ref	ref	13:99806693:G:T_center_fwd_ref	234.351	263.42	0.168542	0.222337	0.348312	0.205442	0	210.778	262.704	0.319962	0.268833	0.630835	0.396427	0	0.150018	0.0723431	rs35407628	0.168542	0.319962	nEnhancer_nSkew
13:99807350:G:A	13:99155096:G:A	TGWAS	center	fwd	ref	ref	13:99807350:G:A_center_fwd_ref	134.611	149.539	0.153368	0.377877	0.164411	0.0932214	0	114.004	109.391	-0.0569331	0.42337	0.0491358	0.0271171	0	-0.212343	0.0633516	rs9557168	0.153368	0.0569331	nEnhancer_nSkew
13:99807725:C:A	13:99155471:C:A	TGWAS	center	fwd	ref	ref	13:99807725:C:A_center_fwd_ref	724.556	1145.48	0.659972	0.143478	5.37376	4.54592	1.10342	628.861	712.481	0.182086	0.120957	0.878681	0.574596	0	-0.481179	1.10602	rs9582285	0.659972	0.182086	nEnhancer_nSkew
13:99809471:C:T	13:99157217:C:T	TGWAS	center	fwd	ref	ref	13:99809471:C:T_center_fwd_ref	723.739	1796.46	1.31079	0.146023	18.554	17.3353	14.2836	905.178	2014.61	1.15337	0.160686	12.1496	11.0717	7.87929	-0.160968	0.151863	rs9554559	1.31079	1.15337	Enhancer_nSkew
13:99817684:G:C	13:99165430:G:C	TGWAS	center	fwd	ref	ref	13:99817684:G:C_center_fwd_ref	391.331	458.492	0.227813	0.199798	0.594829	0.370788	0	224.12	172.109	-0.377377	0.330463	0.596076	0.371605	0	-0.60466	0.535934	rs34485817	0.227813	0.377377	nEnhancer_nSkew
13:99824696:A:G	13:99172442:A:G	TGWAS	center	fwd	ref	ref	13:99824696:A:G_center_fwd_ref	7060.34	6553.71	-0.107401	0.0727771	0.853834	0.556617	0	7021.16	5845.84	-0.264157	0.0949707	2.26668	1.69832	0	-0.159899	0.489608	rs147468362	0.107401	0.264157	nEnhancer_nSkew
13:99829311:G:A	13:99177057:G:A	TGWAS	center	fwd	ref	ref	13:99829311:G:A_center_fwd_ref	649.013	1801.08	1.47163	0.135117	26.8981	25.5525	22.6277	542.683	1333.79	1.29532	0.136054	20.764	19.5063	16.4936	-0.179787	0.190851	rs12864099	1.47163	1.29532	Enhancer_nSkew
13:99832842:GCTAA:G	13:99180588:GCTAA:G	TGWAS	center	fwd	ref	ref	13:99832842:GCTAA:G_center_fwd_ref	114.236	109.541	-0.0621412	0.345186	0.0669509	0.0369205	0	699.129	627.611	-0.154493	0.217945	0.320199	0.187602	0	-0.0927899	0.0395662	rs35551384	0.0621412	0.154493	nEnhancer_nSkew
13:99840875:G:A	13:99188621:G:A	TGWAS	center	fwd	ref	ref	13:99840875:G:A_center_fwd_ref	376.007	496.1	0.400102	0.197916	1.36432	0.948216	0	525.233	689.774	0.393573	0.157746	1.89975	1.38764	0	-0.010654	0.00595678	rs9554568	0.400102	0.393573	nEnhancer_nSkew
13:99851804:G:C	13:99199550:G:C	TGWAS	center	fwd	ref	ref	13:99851804:G:C_center_fwd_ref	1673.31	1816.04	0.118599	0.123515	0.472428	0.287368	0	898.486	1222.82	0.444058	0.107872	4.41496	3.64634	0.144624	0.321146	0.875005	rs9557176	0.118599	0.444058	nEnhancer_nSkew
13:99860361:C:A	13:99208107:C:A	TGWAS	center	fwd	ref	ref	13:99860361:C:A_center_fwd_ref	2936.05	2791.67	-0.0729242	0.0723761	0.503541	0.308411	0	2881.63	2680.2	-0.104388	0.0760435	0.769978	0.494975	0	-0.0345989	0.0565963	rs9557178	0.0729242	0.104388	nEnhancer_nSkew
13:99865252:G:A	13:99212998:G:A	TGWAS	center	fwd	ref	ref	13:99865252:G:A_center_fwd_ref	1047.25	1310.86	0.323889	0.146018	1.57602	1.12065	0	1318.1	9387.28	2.83215	0.192869	48.0901	46.5365	43.8198	2.5043	30.18	rs34647286	0.323889	2.83215	Enhancer_Skew
13:99868898:A:G	13:99216644:A:G	TGWAS	center	fwd	ref	ref	13:99868898:A:G_center_fwd_ref	1017.19	1761.54	0.791301	0.125427	9.55113	8.55382	5.28079	1030.05	1694.89	0.717889	0.166506	4.79008	3.99438	0.519735	-0.0772186	0.0617024	rs11069358	0.791301	0.717889	nEnhancer_nSkew
13:99883315:C:A	13:99231061:C:A	TGWAS	center	fwd	ref	ref	13:99883315:C:A_center_fwd_ref	1391.87	1314.33	-0.0828281	0.103119	0.374848	0.222702	0	1427.44	1498.01	0.0701215	0.115046	0.26585	0.154408	0	0.150379	0.276448	rs12869170	0.0828281	0.0701215	nEnhancer_nSkew
13:99889098:T:A	13:99236844:T:A	TGWAS	center	fwd	ref	ref	13:99889098:T:A_center_fwd_ref	605.199	1117.6	0.884989	0.610172	0.832834	0.541511	0	531.317	583.987	0.135247	0.160209	0.399504	0.239414	0	-0.753407	0.366122	rs12864373	0.884989	0.135247	nEnhancer_nSkew
13:99891382:C:G	13:99239128:C:G	TGWAS	center	fwd	ref	ref	13:99891382:C:G_center_fwd_ref	1562.9	1077.2	-0.536142	0.14602	3.61808	2.90711	0	1899.62	1561.72	-0.282812	0.116659	1.8142	1.31678	0	0.248973	0.438145	rs11618948	0.536142	0.282812	nEnhancer_nSkew
13:99894159:C:T	13:99241905:C:T	TGWAS	center	fwd	ref	ref	13:99894159:C:T_center_fwd_ref	1808.42	2162.19	0.257712	0.111704	1.67676	1.20327	0	1146.62	1535.07	0.420394	0.132579	2.81824	2.18239	0	0.159273	0.229738	rs9557181	0.257712	0.420394	nEnhancer_nSkew
13:99895264:G:A	13:99243010:G:A	TGWAS	center	fwd	ref	ref	13:99895264:G:A_center_fwd_ref	135.311	109.537	-0.302744	0.408408	0.338637	0.19933	0	105.928	114.471	0.111658	1.00829	0.0400896	0.0224625	0	0.409676	0.0976782	rs9554576	0.302744	0.111658	nEnhancer_nSkew
13:99898753:T:TG	13:99246499:T:TG	TGWAS	center	fwd	ref	ref	13:99898753:T:TG_center_fwd_ref	2238.43	3328.11	0.571922	0.0989107	8.13236	7.18299	3.86202	2505	4247.96	0.761938	0.0988966	13.8812	12.7608	9.61082	0.186794	0.402073	rs35595586	0.571922	0.761938	nEnhancer_nSkew
13:99900707:G:A	13:99248453:G:A	TGWAS	center	fwd	ref	ref	13:99900707:G:A_center_fwd_ref	2025.93	2570.97	0.343895	0.318633	0.552127	0.340517	0	1441.25	1553.48	0.109227	0.0966832	0.5874	0.365602	0	-0.239424	0.162935	rs9554577	0.343895	0.109227	nEnhancer_nSkew
13:99907341:G:A	13:99255087:G:A	TGWAS	center	fwd	ref	ref	13:99907341:G:A_center_fwd_ref	652.215	810.115	0.312572	0.141957	1.55792	1.10562	0	506.199	622.797	0.298124	0.17756	1.03082	0.687772	0	-0.0190509	0.012335	rs3742130	0.312572	0.298124	nEnhancer_nSkew
13:99916436:C:T	13:99264182:C:T	TGWAS	center	fwd	ref	ref	13:99916436:C:T_center_fwd_ref	582.298	630.084	0.114804	0.221285	0.219038	0.125595	0	546.534	798.751	0.546375	0.137485	4.15085	3.39889	0	0.426976	0.568509	rs12857217	0.114804	0.546375	nEnhancer_nSkew
13:99918466:C:T	13:99266212:C:T	TGWAS	center	fwd	ref	ref	13:99918466:C:T_center_fwd_ref	1215.72	944.996	-0.365106	0.170796	1.48754	1.04822	0	573.343	467.259	-0.294997	0.17451	1.04122	0.696013	0	0.0671816	0.0454301	rs11620194	0.365106	0.294997	nEnhancer_nSkew
13:99919880:A:G	13:99267626:A:G	TGWAS	center	fwd	ref	ref	13:99919880:A:G_center_fwd_ref	1776.83	2185.5	0.297584	0.111844	2.10803	1.56379	0	2478.84	3129.54	0.335692	0.104069	2.90073	2.25704	0	0.0352344	0.0380902	rs9557189	0.297584	0.335692	nEnhancer_nSkew
13:99932359:C:T	13:99280105:C:T	TGWAS	center	fwd	ref	ref	13:99932359:C:T_center_fwd_ref	924.37	748.517	-0.305347	0.194314	0.935216	0.615622	0	994.084	755.446	-0.396496	0.137136	2.416	1.82826	0	-0.0940763	0.0712893	rs9585030	0.305347	0.396496	nEnhancer_nSkew
13:99935181:C:G	13:99282927:C:G	TGWAS	center	fwd	ref	ref	13:99935181:C:G_center_fwd_ref	551.066	690.846	0.323865	0.191772	1.03973	0.69491	0	572.644	593.152	0.0492121	0.204083	0.0918108	0.0509068	0	-0.278315	0.23752	rs9585032	0.323865	0.0492121	nEnhancer_nSkew
13:99936460:A:G	13:99284206:A:G	TGWAS	center	fwd	ref	ref	13:99936460:A:G_center_fwd_ref	352.51	584.632	0.729955	0.750309	0.480675	0.292926	0	591.314	400.323	-0.561627	0.216101	2.0291	1.49699	0	-1.29798	0.661212	rs9582290	0.729955	0.561627	nEnhancer_nSkew
13:99937416:C:T	13:99285162:C:T	TGWAS	center	fwd	ref	ref	13:99937416:C:T_center_fwd_ref	691.19	572.876	-0.270599	0.198901	0.760248	0.487907	0	487.919	488.976	0.000600363	0.198822	0.00104761	0.000486999	0	0.266493	0.243755	rs9557191	0.270599	0.000600363	nEnhancer_nSkew
13:99942021:T:C	13:99289767:T:C	TGWAS	center	fwd	ref	ref	13:99942021:T:C_center_fwd_ref	1048.27	1468.64	0.486302	0.145039	3.09709	2.43313	0	1505.67	2213.48	0.55552	0.0853891	10.1118	9.09344	5.84145	0.0659204	0.0653948	rs35715041	0.486302	0.55552	nEnhancer_nSkew
13:99944165:A:G	13:99291911:A:G	TGWAS	center	fwd	ref	ref	13:99944165:A:G_center_fwd_ref	702.413	770.074	0.133245	0.258669	0.21719	0.124502	0	905.575	975.287	0.10695	0.133816	0.372473	0.221235	0	-0.0304246	0.0144325	rs9557192	0.133245	0.10695	nEnhancer_nSkew
13:99944381:C:G	13:99292127:C:G	TGWAS	center	fwd	ref	ref	13:99944381:C:G_center_fwd_ref	2854.9	2469.76	-0.209492	0.0816953	1.98556	1.46074	0	3446.72	3998.58	0.214013	0.0941453	1.63803	1.17197	0	0.420119	3.45798	rs7332472	0.209492	0.214013	nEnhancer_nSkew
13:99944556:A:AT	13:99292302:A:AT	TGWAS	center	fwd	ref	ref	13:99944556:A:AT_center_fwd_ref	1673.47	2606.53	0.639932	0.0835157	13.7388	12.6216	9.46848	1512.77	2485.63	0.716582	0.147643	5.91609	5.06019	1.64575	0.0740058	0.0719751	rs554880389	0.639932	0.716582	nEnhancer_nSkew
13:99946853:C:T	13:99294599:C:T	TGWAS	center	fwd	ref	ref	13:99946853:C:T_center_fwd_ref	399.395	375.011	-0.0926971	0.261415	0.140927	0.0788494	0	193.901	172.981	-0.167697	0.290175	0.249244	0.143666	0	-0.079544	0.0331254	rs3181718	0.0926971	0.167697	nEnhancer_nSkew
13:99948759:C:T	13:99296505:C:T	TGWAS	center	fwd	ref	ref	13:99948759:C:T_center_fwd_ref	852.436	1187.17	0.477762	0.104893	5.28033	4.45624	1.00999	482.411	1101.61	1.19143	0.139035	16.9824	15.7991	12.712	0.710463	3.85197	rs75888208	0.477762	1.19143	Enhancer_Skew
13:99952290:A:G	13:99300036:A:G	TGWAS	center	fwd	ref	ref	13:99952290:A:G_center_fwd_ref	411.14	381.78	-0.105168	0.162561	0.28595	0.166474	0	406.199	682.681	0.749388	0.256132	2.46397	1.86953	0	0.851235	1.49839	rs9557194	0.105168	0.749388	nEnhancer_nSkew
13:99955798:A:G	13:99303544:A:G	TGWAS	center	fwd	ref	ref	13:99955798:A:G_center_fwd_ref	807.396	569.018	-0.503559	0.207344	1.81941	1.32068	0	472.988	304.391	-0.633593	0.269068	1.73202	1.24834	0	-0.131461	0.0687252	rs1927729	0.503559	0.633593	nEnhancer_nSkew
13:99956622:T:C	13:99304368:T:C	TGWAS	center	fwd	ref	ref	13:99956622:T:C_center_fwd_ref	1676.8	1619.67	-0.0492711	0.0781913	0.276868	0.160943	0	2025.64	2378.69	0.231314	0.0892041	2.02173	1.49106	0	0.276912	1.22982	rs9557195	0.0492711	0.231314	nEnhancer_nSkew
13:99974992:G:T	13:99322738:G:T	TGWAS	center	fwd	ref	ref	13:99974992:G:T_center_fwd_ref	484.708	555.273	0.195048	0.196962	0.492095	0.300652	0	418.148	586.835	0.487459	0.132895	3.61181	2.90132	0	0.290554	0.341977	rs12232061	0.195048	0.487459	nEnhancer_nSkew
13:99985186:C:CA	13:99332932:C:CA	TGWAS	center	fwd	ref	ref	13:99985186:C:CA_center_fwd_ref	1500.17	1283.97	-0.224837	0.152147	0.855514	0.557936	0	1115.36	968.102	-0.20392	0.177888	0.599196	0.373745	0	0.0176244	0.0105781	rs35494820	0.224837	0.20392	nEnhancer_nSkew
13:99985898:A:G	13:99333644:A:G	TGWAS	center	fwd	ref	ref	13:99985898:A:G_center_fwd_ref	890.113	824.332	-0.109849	0.188043	0.252506	0.145868	0	952.355	795.475	-0.259419	0.154894	1.02701	0.68476	0	-0.153255	0.130466	rs12429568	0.109849	0.259419	nEnhancer_nSkew
13:99987632:GT:G	13:99335378:GT:G	TGWAS	center	fwd	ref	ref	13:99987632:GT:G_center_fwd_ref	398.008	347.948	-0.193423	0.263788	0.334039	0.1962	0	444.107	420.528	-0.0791189	0.130412	0.264352	0.153292	0	0.110335	0.0635492	rs71215516	0.193423	0.0791189	nEnhancer_nSkew
13:99988491:C:T	13:99336237:C:T	TGWAS	center	fwd	ref	ref	13:99988491:C:T_center_fwd_ref	450.748	418.735	-0.108522	0.205259	0.224018	0.128809	0	472.145	468.059	-0.0125212	0.230789	0.0192093	0.0104495	0	0.093465	0.0493857	rs9300537	0.108522	0.0125212	nEnhancer_nSkew
13:99988631:T:C	13:99336377:T:C	TGWAS	center	fwd	ref	ref	13:99988631:T:C_center_fwd_ref	672.908	569.699	-0.239084	0.162427	0.850677	0.554309	0	1372.31	1108.45	-0.308846	0.115762	2.11737	1.57187	0	-0.0746163	0.0733531	rs9805153	0.239084	0.308846	nEnhancer_nSkew
13:99990680:G:C	13:99338426:G:C	TGWAS	center	fwd	ref	ref	13:99990680:G:C_center_fwd_ref	2366.39	2583.07	0.125402	0.100535	0.673112	0.42606	0	2205.22	2302.07	0.0615845	0.100678	0.267013	0.154927	0	-0.0670358	0.091915	rs71438001	0.125402	0.0615845	nEnhancer_nSkew
13:99992280:A:G	13:99340026:A:G	TGWAS	center	fwd	ref	ref	13:99992280:A:G_center_fwd_ref	713.362	732.822	0.0378094	0.181488	0.0783284	0.0433795	0	1160.66	1180.42	0.0244919	0.106483	0.087201	0.0482873	0	-0.0151794	0.0105695	rs9557202	0.0378094	0.0244919	nEnhancer_nSkew
13:99993277:T:TAA	13:99341023:T:TAA	TGWAS	center	fwd	ref	ref	13:99993277:T:TAA_center_fwd_ref	283.33	189.359	-0.584092	0.364474	0.962449	0.636103	0	227.133	502.996	1.14701	0.667114	1.06778	0.715671	0	1.72913	1.11654	rs5806110	0.584092	1.14701	nEnhancer_nSkew
13:99999159:AATGAGCAAAT:A	13:99346905:AATGAGCAAAT:A	TGWAS	center	fwd	ref	ref	13:99999159:AATGAGCAAAT:A_center_fwd_ref	126.966	115.029	-0.143863	0.331223	0.177804	0.100767	0	327.479	365.915	0.159417	0.160613	0.493591	0.301582	0	0.301369	0.213634	rs67452504	0.143863	0.159417	nEnhancer_nSkew
14:101306045:A:G	14:100839708:A:G	TGWAS	center	fwd	ref	ref	14:101306045:A:G_center_fwd_ref	772.277	1656.19	1.1	0.105739	24.6195	23.298	20.3491	577.953	1213.2	1.06998	0.152192	11.6863	10.6221	7.41601	-0.0330615	0.0269077	rs941576	1.1	1.06998	Enhancer_nSkew
14:101306284:C:CTG	14:100839947:C:CTG	TGWAS	center	fwd	ref	ref	14:101306284:C:CTG_center_fwd_ref	1915.38	2089.31	0.12568	0.165094	0.350177	0.206691	0	2299.58	2893.83	0.331122	0.103121	2.87851	2.23723	0	0.201199	0.252789	rs3075324	0.12568	0.331122	nEnhancer_nSkew
14:101306447:T:C	14:100840110:T:C	TGWAS	center	fwd	ref	ref	14:101306447:T:C_center_fwd_ref	962.506	1298.99	0.432206	0.141751	2.63908	2.02427	0	969.323	1049.5	0.114185	0.107086	0.543192	0.335007	0	-0.320369	0.747214	rs56994090	0.432206	0.114185	nEnhancer_nSkew
14:101306841:TC:T	14:100840504:TC:T	TGWAS	center	fwd	ref	ref	14:101306841:TC:T_center_fwd_ref	2187.54	2428.27	0.150331	0.108154	0.783735	0.504576	0	1815.26	2150.74	0.24398	0.110911	1.55562	1.1038	0	0.0902881	0.118483	rs34552516	0.150331	0.24398	nEnhancer_nSkew
14:101307542:A:G	14:100841205:A:G	TGWAS	center	fwd	ref	ref	14:101307542:A:G_center_fwd_ref	2513.37	2782.55	0.14746	0.0813212	1.15624	0.783033	0	2500.96	2668.44	0.0939297	0.107328	0.418525	0.251667	0	-0.056481	0.0766272	rs8022656	0.14746	0.0939297	nEnhancer_nSkew
14:101307703:G:A	14:100841366:G:A	TGWAS	center	fwd	ref	ref	14:101307703:G:A_center_fwd_ref	7216.66	7496.69	0.054982	0.0980048	0.240492	0.138265	0	6893.64	6971.85	0.01617	0.0650784	0.0948674	0.0524288	0	-0.0423737	0.0697755	rs34337125	0.054982	0.01617	nEnhancer_nSkew
14:103230145:CT:C	14:102763808:CT:C	TGWAS	center	fwd	ref	ref	14:103230145:CT:C_center_fwd_ref	502.688	875.339	0.798289	0.138129	8.12488	7.17614	3.85454	860.468	1677.98	0.962336	0.129295	13.0067	11.9088	8.73637	0.160745	0.194952	rs55854134	0.798289	0.962336	nEnhancer_nSkew
14:103230758:G:C	14:102764421:G:C	TGWAS	center	fwd	ref	ref	14:103230758:G:C_center_fwd_ref	379.733	603.75	0.670378	0.16448	4.33851	3.57581	0.0681738	429.042	761.172	0.828412	0.133875	9.21496	8.22864	4.94462	0.154262	0.154916	rs12588969	0.670378	0.828412	nEnhancer_nSkew
14:103232234:C:A	14:102765897:C:A	TGWAS	center	fwd	ref	ref	14:103232234:C:A_center_fwd_ref	121.096	132.533	0.129609	0.991689	0.047684	0.0263459	0	92.5776	95.7953	0.0451234	0.405462	0.040297	0.022579	0	-0.0845339	0.0155881	rs12891718	0.129609	0.0451234	nEnhancer_nSkew
14:103233394:G:T	14:102767057:G:T	TGWAS	center	fwd	ref	ref	14:103233394:G:T_center_fwd_ref	1592.63	1756.78	0.140989	0.106773	0.728891	0.465717	0	2074.33	2042.09	-0.0227303	0.0993655	0.0866846	0.0479664	0	-0.167093	0.324491	rs6575930	0.140989	0.0227303	nEnhancer_nSkew
14:103234713:T:G	14:102768376:T:G	TGWAS	center	fwd	ref	ref	14:103234713:T:G_center_fwd_ref	2048.46	4853.14	1.24387	0.0926333	40.3818	38.8943	36.1115	2160.7	5343.32	1.30604	0.109745	31.9299	30.5266	27.6596	0.0586977	0.0761322	rs8010152	1.24387	1.30604	Enhancer_nSkew
14:103236395:A:C	14:102770058:A:C	TGWAS	center	fwd	ref	ref	14:103236395:A:C_center_fwd_ref	643.472	630.504	-0.0302807	0.15438	0.0734018	0.0406358	0	567.549	673.987	0.245976	0.125381	1.30292	0.898318	0	0.273533	0.478689	rs10138548	0.0302807	0.245976	nEnhancer_nSkew
14:103237259:A:G	14:102770922:A:G	TGWAS	center	fwd	ref	ref	14:103237259:A:G_center_fwd_ref	660.133	761.572	0.205839	0.175943	0.616127	0.385824	0	895.123	854.325	-0.0676545	0.149719	0.18618	0.105772	0	-0.275998	0.328013	rs10141746	0.205839	0.0676545	nEnhancer_nSkew
14:103239430:C:CCTTT	14:102773093:C:CCTTT	TGWAS	center	fwd	ref	ref	14:103239430:C:CCTTT_center_fwd_ref	1293.65	1165.99	-0.149073	0.112207	0.735188	0.470192	0	977.829	1181.84	0.273356	0.180167	0.88871	0.58184	0	0.419728	0.784412	rs113062972	0.149073	0.273356	nEnhancer_nSkew
14:103239673:C:A	14:102773336:C:A	TGWAS	center	fwd	ref	ref	14:103239673:C:A_center_fwd_ref	3541.05	4379.97	0.306489	0.0937237	2.9686	2.31697	0	2829.38	3027.07	0.0981414	0.0691903	0.806692	0.521736	0	-0.21092	0.888661	rs10148705	0.306489	0.0981414	nEnhancer_nSkew
14:103246470:A:G	14:102780133:A:G	TGWAS	center	fwd	ref	ref	14:103246470:A:G_center_fwd_ref	453.688	704.228	0.631899	0.171849	3.62719	2.91532	0	376.086	540.782	0.5223	0.166332	2.77239	2.14256	0	-0.112812	0.0865399	rs3803286	0.631899	0.5223	nEnhancer_nSkew
14:103247512:AG:A	14:102781175:AG:A	TGWAS	center	fwd	ref	ref	14:103247512:AG:A_center_fwd_ref	1671.16	1655.82	-0.0135645	0.117444	0.0418896	0.0232402	0	1870.35	2200.98	0.234422	0.0925531	1.94637	1.42737	0	0.244436	0.622296	rs35726357	0.0135645	0.234422	nEnhancer_nSkew
14:103247844:C:A	14:102781507:C:A	TGWAS	center	fwd	ref	ref	14:103247844:C:A_center_fwd_ref	1225.54	1357	0.146788	0.0893158	0.998759	0.66369	0	1369.35	1568.45	0.195891	0.0939836	1.43025	1.00174	0	0.0461066	0.0692013	rs12887521	0.146788	0.195891	nEnhancer_nSkew
14:103249038:TA:T	14:102782701:TA:T	TGWAS	center	fwd	ref	ref	14:103249038:TA:T_center_fwd_ref	222.335	218.412	-0.0224759	0.215732	0.0376198	0.0209191	0	354.003	372.4	0.0725287	0.241139	0.117142	0.0653851	0	0.0909224	0.0449419	rs34834554	0.0224759	0.0725287	nEnhancer_nSkew
14:103249127:G:C	14:102782790:G:C	TGWAS	center	fwd	ref	ref	14:103249127:G:C_center_fwd_ref	198.428	267.826	0.428981	0.198702	1.51066	1.06789	0	213.218	267.428	0.329888	0.249265	0.731214	0.467377	0	-0.0990962	0.0516752	rs4906263	0.428981	0.329888	nEnhancer_nSkew
14:103251452:T:G	14:102785115:T:G	TGWAS	center	fwd	ref	ref	14:103251452:T:G_center_fwd_ref	1598.32	3344.89	1.0647	0.104637	23.592	22.2867	19.3217	1506.7	3415.23	1.17993	0.133763	17.9456	16.7398	13.6752	0.110799	0.131607	rs12880641	1.0647	1.17993	Enhancer_nSkew
14:103255461:T:C	14:102789124:T:C	TGWAS	center	fwd	ref	ref	14:103255461:T:C_center_fwd_ref	1396.82	1452.3	0.0559841	0.141108	0.160173	0.0908723	0	1348.67	1129.71	-0.254489	0.165788	0.903864	0.592819	0	-0.313143	0.465956	rs7145882	0.0559841	0.254489	nEnhancer_nSkew
14:103255806:T:TG	14:102789469:T:TG	TGWAS	center	fwd	ref	ref	14:103255806:T:TG_center_fwd_ref	1778.71	5005.82	1.49219	0.120807	34.322	32.8922	30.0517	1677.77	5142.58	1.61576	0.152238	25.588	24.2549	21.3176	0.119985	0.120075	rs34651747	1.49219	1.61576	Enhancer_nSkew
14:103256877:G:A	14:102790540:G:A	TGWAS	center	fwd	ref	ref	14:103256877:G:A_center_fwd_ref	301.769	280.867	-0.102637	0.224564	0.18867	0.107151	0	387.855	600.334	0.630684	0.126605	6.20008	5.33022	1.92974	0.72927	1.78212	rs12888955	0.102637	0.630684	nEnhancer_nSkew
14:103260498:GTC:G	14:102794161:GTC:G	TGWAS	center	fwd	ref	ref	14:103260498:GTC:G_center_fwd_ref	3181.08	4250.91	0.417951	0.0803758	6.70041	5.80828	2.43007	3494.31	5448.75	0.640628	0.104127	9.11728	8.13446	4.84694	0.219008	0.730147	rs543452212;rs541100051	0.417951	0.640628	nEnhancer_nSkew
14:103261300:T:C	14:102794963:T:C	TGWAS	center	fwd	ref	ref	14:103261300:T:C_center_fwd_ref	935.614	876.806	-0.0946633	0.153775	0.269088	0.156304	0	992.694	830.463	-0.258455	0.167399	0.9115	0.598579	0	-0.166669	0.157986	rs12432777	0.0946633	0.258455	nEnhancer_nSkew
14:103261735:A:G	14:102795398:A:G	TGWAS	center	fwd	ref	ref	14:103261735:A:G_center_fwd_ref	2121.89	1603.82	-0.403565	0.158325	1.9664	1.44435	0	3387.93	3068.51	-0.142423	0.115462	0.662771	0.418715	0	0.257119	0.380935	rs62008982	0.403565	0.142423	nEnhancer_nSkew
14:103263020:G:A	14:102796683:G:A	TGWAS	center	fwd	ref	ref	14:103263020:G:A_center_fwd_ref	1404.78	1750.46	0.317708	0.156327	1.3755	0.957245	0	1583.45	1933.64	0.289111	0.0897682	2.89312	2.2502	0	-0.0320082	0.0265555	rs8022180	0.317708	0.289111	nEnhancer_nSkew
14:103263788:A:G	14:102797451:A:G	TGWAS	center	fwd	ref	ref	14:103263788:A:G_center_fwd_ref	331.824	672.539	1.01804	0.190696	7.02827	6.12255	2.75793	134.859	163.742	0.282044	0.210574	0.743671	0.4764	0	-0.738064	1.547	rs12148050	1.01804	0.282044	Enhancer_Skew
14:103265366:T:C	14:102799029:T:C	TGWAS	center	fwd	ref	ref	14:103265366:T:C_center_fwd_ref	371.731	353.928	-0.069523	0.202013	0.136241	0.0763195	0	349.827	292.427	-0.260679	0.180743	0.826149	0.536762	0	-0.19514	0.154673	rs12436181	0.069523	0.260679	nEnhancer_nSkew
14:103265844:A:G	14:102799507:A:G	TGWAS	center	fwd	ref	ref	14:103265844:A:G_center_fwd_ref	2188.26	2536.52	0.213865	0.0857647	1.89809	1.38629	0	1973.14	2648.85	0.42455	0.161528	2.0665	1.52807	0	0.207416	0.290601	rs12147246	0.213865	0.42455	nEnhancer_nSkew
14:103266382:G:A	14:102800045:G:A	TGWAS	center	fwd	ref	ref	14:103266382:G:A_center_fwd_ref	791.694	769.547	-0.0407947	0.185782	0.0829172	0.0459905	0	1214.02	1623.13	0.419763	0.128194	2.97523	2.32306	0	0.457887	0.913161	rs11624345	0.0407947	0.419763	nEnhancer_nSkew
14:103267403:T:C	14:102801066:T:C	TGWAS	center	fwd	ref	ref	14:103267403:T:C_center_fwd_ref	968.089	2936.89	1.60038	0.10811	48.8557	47.2949	44.5853	1235.64	5376.38	2.12139	0.12794	61.0199	59.3694	56.7496	0.517786	2.1933	rs3993347	1.60038	2.12139	Enhancer_Skew
14:103267500:G:C	14:102801163:G:C	TGWAS	center	fwd	ref	ref	14:103267500:G:C_center_fwd_ref	1767.4	3613.72	1.03128	0.0729283	44.6729	43.1472	40.4026	1972.55	2974.53	0.593089	0.0933895	9.66892	8.66752	5.39857	-0.440719	3.63962	rs12880432	1.03128	0.593089	Enhancer_Skew
14:103268385:G:A	14:102802048:G:A	TGWAS	center	fwd	ref	ref	14:103268385:G:A_center_fwd_ref	788.65	874.688	0.150009	0.18747	0.373034	0.221588	0	903.702	1036.77	0.199096	0.234876	0.401622	0.24073	0	0.0469815	0.02254	rs35022220	0.150009	0.199096	nEnhancer_nSkew
14:103268411:G:T	14:102802074:G:T	TGWAS	center	fwd	ref	ref	14:103268411:G:T_center_fwd_ref	1724.04	1597.11	-0.109516	0.166507	0.29182	0.170048	0	1196.02	1517.52	0.343808	0.106094	2.92343	2.27711	0	0.449089	1.08199	rs35919282	0.109516	0.343808	nEnhancer_nSkew
14:103269755:C:A	14:102803418:C:A	TGWAS	center	fwd	ref	ref	14:103269755:C:A_center_fwd_ref	893.115	803.099	-0.154213	0.161449	0.469178	0.285083	0	658.476	811.113	0.300594	0.117907	1.96695	1.44482	0	0.452623	1.09547	rs12436513	0.154213	0.300594	nEnhancer_nSkew
14:103271158:T:A	14:102804821:T:A	TGWAS	center	fwd	ref	ref	14:103271158:T:A_center_fwd_ref	632.52	575.232	-0.137638	0.261691	0.222632	0.128033	0	1240.56	845.602	-0.552712	0.144458	3.88545	3.15377	0	-0.416601	0.407018	rs9783665	0.137638	0.552712	nEnhancer_nSkew
14:103271600:G:A	14:102805263:G:A	TGWAS	center	fwd	ref	ref	14:103271600:G:A_center_fwd_ref	438.544	394.563	-0.152451	0.33741	0.186157	0.105763	0	565.509	455.626	-0.310555	0.226492	0.768716	0.494074	0	-0.159549	0.0656464	rs4145824	0.152451	0.310555	nEnhancer_nSkew
14:103272025:G:A	14:102805688:G:A	TGWAS	center	fwd	ref	ref	14:103272025:G:A_center_fwd_ref	2176.4	1990.79	-0.128616	0.100081	0.70169	0.446475	0	1835.84	1340.16	-0.453154	0.184701	1.84926	1.34617	0	-0.325972	0.499011	rs8023164	0.128616	0.453154	nEnhancer_nSkew
14:103272177:G:A	14:102805840:G:A	TGWAS	center	fwd	ref	ref	14:103272177:G:A_center_fwd_ref	2083.15	16161.8	2.95559	0.173015	64.701	63.0279	60.4306	1983.03	16485.5	3.05541	0.159332	81.2349	79.4388	76.9646	0.0962122	0.0728686	rs8003237	2.95559	3.05541	Enhancer_nSkew
14:103273455:G:A	14:102807118:G:A	TGWAS	center	fwd	ref	ref	14:103273455:G:A_center_fwd_ref	1633.19	1311.21	-0.316742	0.153328	1.41062	0.98573	0	1504.9	1310.63	-0.20093	0.17608	0.595478	0.371183	0	0.110629	0.0863891	rs8009520	0.316742	0.20093	nEnhancer_nSkew
14:103274547:A:G	14:102808210:A:G	TGWAS	center	fwd	ref	ref	14:103274547:A:G_center_fwd_ref	779.941	718.22	-0.119737	0.141743	0.399844	0.239653	0	520.387	618.537	0.24685	0.244598	0.50463	0.309014	0	0.360134	0.359291	rs2015407	0.119737	0.24685	nEnhancer_nSkew
14:103275970:T:C	14:102809633:T:C	TGWAS	center	fwd	ref	ref	14:103275970:T:C_center_fwd_ref	2349.31	3320.06	0.498911	0.148117	3.12138	2.45474	0	2511.17	2489.89	-0.0116444	0.0844356	0.0504577	0.0277812	0	-0.514569	1.90019	rs11160700	0.498911	0.0116444	nEnhancer_nSkew
14:103276855:A:G	14:102810518:A:G	TGWAS	center	fwd	ref	ref	14:103276855:A:G_center_fwd_ref	955.06	897.696	-0.0885949	0.166168	0.226272	0.129969	0	952.135	988.898	0.0546063	0.117079	0.193193	0.10974	0	0.138432	0.149717	rs8006649	0.0885949	0.0546063	nEnhancer_nSkew
14:103278014:G:A	14:102811677:G:A	TGWAS	center	fwd	ref	ref	14:103278014:G:A_center_fwd_ref	1068.34	1896.93	0.827416	0.129171	9.82444	8.81752	5.5541	1490.2	1748.54	0.229469	0.0983831	1.70598	1.22707	0	-0.600405	3.48854	rs66552230	0.827416	0.229469	nEnhancer_nSkew
14:103279088:T:C	14:102812751:T:C	TGWAS	center	fwd	ref	ref	14:103279088:T:C_center_fwd_ref	71.6697	96.9905	0.437127	0.315881	0.778823	0.50125	0	43.596	55.9042	0.35511	0.414116	0.407645	0.244901	0	-0.087606	0.0262089	rs35673535	0.437127	0.35511	nEnhancer_nSkew
14:103279499:ACGGGGTTTCTCCATGTTGATCAGGCTGGTCTCGAACTCCTGACCTCAGATAATC:A	14:102813162:ACGGGGTTTCTCCATGTTGATCAGGCTGGTCTCGAACTCCTGACCTCAGATAATC:A	TGWAS	center	fwd	ref	ref	14:103279499:ACGGGGTTTCTCCATGTTGATCAGGCTGGTCTCGAACTCCTGACCTCAGATAATC:A_center_fwd_ref	1810.81	1644.86	-0.13973	0.114283	0.654715	0.412997	0	7470.59	8138.79	0.123652	0.0831874	0.862752	0.562783	0	0.261198	0.872545	esv3635573	0.13973	0.123652	nEnhancer_nSkew
14:103279795:C:T	14:102813458:C:T	TGWAS	center	fwd	ref	ref	14:103279795:C:T_center_fwd_ref	1277.1	1373.02	0.10492	0.0956051	0.564705	0.349485	0	1071.41	1403.87	0.388659	0.107154	3.54268	2.8382	0	0.279693	0.839772	rs12878532	0.10492	0.388659	nEnhancer_nSkew
14:103280067:C:A	14:102813730:C:A	TGWAS	center	fwd	ref	ref	14:103280067:C:A_center_fwd_ref	3193.62	3473.06	0.121287	0.11902	0.511194	0.313715	0	3038.41	3084.35	0.0217709	0.0887935	0.0934965	0.0517781	0	-0.102331	0.151863	rs4906266	0.121287	0.0217709	nEnhancer_nSkew
14:103280657:G:A	14:102814320:G:A	TGWAS	center	fwd	ref	ref	14:103280657:G:A_center_fwd_ref	2938.96	2775.53	-0.0820345	0.0831272	0.489839	0.299113	0	2643.74	1871.44	-0.498216	0.0775179	9.88586	8.87727	5.61552	-0.419655	4.08247	rs12432676	0.0820345	0.498216	nEnhancer_nSkew
14:103282602:C:G	14:102816265:C:G	TGWAS	center	fwd	ref	ref	14:103282602:C:G_center_fwd_ref	2341.39	2069.66	-0.177082	0.146507	0.644391	0.405714	0	2427.39	2708.07	0.158137	0.176083	0.432806	0.260793	0	0.332387	0.427026	rs12434396	0.177082	0.158137	nEnhancer_nSkew
14:103283273:C:T	14:102816936:C:T	TGWAS	center	fwd	ref	ref	14:103283273:C:T_center_fwd_ref	1551.78	1427.89	-0.119637	0.114647	0.527676	0.324682	0	1449.69	1436.67	-0.0125342	0.115344	0.0393079	0.0219602	0	0.10377	0.135633	rs12882491	0.119637	0.0125342	nEnhancer_nSkew
14:103290220:G:GCC	14:102823883:G:GCC	TGWAS	center	fwd	ref	ref	14:103290220:G:GCC_center_fwd_ref	2657.34	2029.43	-0.388138	0.120153	2.90786	2.26309	0	2742.98	2509.23	-0.128059	0.0910006	0.797627	0.51484	0	0.256503	0.692709	rs368550004	0.388138	0.128059	nEnhancer_nSkew
14:103290221:T:TCAGC	14:102823884:T:TCAGC	TGWAS	center	fwd	ref	ref	14:103290221:T:TCAGC_center_fwd_ref	87.4703	97.5408	0.158984	0.51011	0.121884	0.0680456	0	3211.77	2624.19	-0.2915	0.105675	2.23601	1.67217	0	-0.456503	0.190662	rs34411291	0.158984	0.2915	nEnhancer_nSkew
14:35831128:TC:T	14:35361922:TC:T	TGWAS	center	fwd	ref	ref	14:35831128:TC:T_center_fwd_ref	2500.39	2836.68	0.18158	0.108698	1.02311	0.681578	0	2814.34	3167.64	0.170034	0.0954762	1.12536	0.758832	0	-0.0151179	0.015759	rs58537003	0.18158	0.170034	nEnhancer_nSkew
14:35834276:T:G	14:35365070:T:G	TGWAS	center	fwd	ref	ref	14:35834276:T:G_center_fwd_ref	471.353	719.342	0.609552	0.13502	5.19749	4.37719	0.927146	374.179	747.075	0.998084	0.157352	9.64722	8.64642	5.37688	0.385227	0.716853	rs2057335	0.609552	0.998084	nEnhancer_nSkew
14:35839236:G:C	14:35370030:G:C	TGWAS	center	fwd	ref	ref	14:35839236:G:C_center_fwd_ref	1127.23	5246.65	2.21843	0.142121	54.2018	52.5968	49.9314	1135.88	3602.65	1.66479	0.134146	34.6388	33.2058	30.3685	-0.557124	1.63775	rs2145623	2.21843	1.66479	Enhancer_Skew
14:52295374:C:T	14:51828656:C:T	TGWAS	center	fwd	ref	ref	14:52295374:C:T_center_fwd_ref	728.875	1144.96	0.65127	0.138123	5.61705	4.77711	1.34671	880.32	1301.44	0.56316	0.150382	3.74353	3.0223	0	-0.0912736	0.0782627	rs10133498	0.65127	0.56316	nEnhancer_nSkew
14:52297270:G:A	14:51830552:G:A	TGWAS	center	fwd	ref	ref	14:52297270:G:A_center_fwd_ref	904.698	1105.32	0.287979	0.149344	1.26907	0.871284	0	792.369	933.788	0.237024	0.19336	0.657048	0.414637	0	-0.0540887	0.0338484	rs12147482	0.287979	0.237024	nEnhancer_nSkew
14:52297455:C:T	14:51830737:C:T	TGWAS	center	fwd	ref	ref	14:52297455:C:T_center_fwd_ref	1035.85	1089.47	0.0723215	0.122772	0.255072	0.147491	0	1030.45	928.257	-0.151173	0.131929	0.598857	0.373465	0	-0.226611	0.391318	rs12147480	0.0723215	0.151173	nEnhancer_nSkew
14:52297463:G:A	14:51830745:G:A	TGWAS	center	fwd	ref	ref	14:52297463:G:A_center_fwd_ref	578.286	465.098	-0.316859	0.139179	1.64191	1.17489	0	524.985	463.894	-0.176085	0.177677	0.492596	0.300945	0	0.139397	0.1277	rs12147492	0.316859	0.176085	nEnhancer_nSkew
14:52298857:GC:G	14:51832139:GC:G	TGWAS	center	fwd	ref	ref	14:52298857:GC:G_center_fwd_ref	694.605	713.837	0.0372398	0.172518	0.0813948	0.0450902	0	524.794	638.818	0.284517	0.224471	0.688297	0.436609	0	0.244509	0.195401	rs61021613	0.0372398	0.284517	nEnhancer_nSkew
14:52299706:G:T	14:51832988:G:T	TGWAS	center	fwd	ref	ref	14:52299706:G:T_center_fwd_ref	753.212	1045.61	0.474873	0.113903	4.51457	3.7382	0.244228	829.817	1765.52	1.08929	0.117748	19.6529	18.4123	15.3826	0.610986	2.9522	rs1953871	0.474873	1.08929	Enhancer_Skew
14:52301298:C:T	14:51834580:C:T	TGWAS	center	fwd	ref	ref	14:52301298:C:T_center_fwd_ref	1563.42	2196.01	0.489429	0.10882	5.16288	4.3455	0.892534	1395.13	1784.69	0.355462	0.122849	2.41908	1.83082	0	-0.137323	0.181208	rs10135725	0.489429	0.355462	nEnhancer_nSkew
14:52302386:C:G	14:51835668:C:G	TGWAS	center	fwd	ref	ref	14:52302386:C:G_center_fwd_ref	654.63	650.451	-0.0078949	0.180809	0.0153953	0.00812158	0	724.781	554.677	-0.384947	0.178943	1.50227	1.06079	0	-0.380065	0.519322	rs10220479	0.0078949	0.384947	nEnhancer_nSkew
14:52303668:C:A	14:51836950:C:A	TGWAS	center	fwd	ref	ref	14:52303668:C:A_center_fwd_ref	1205.72	1343.17	0.154328	0.143402	0.549992	0.33935	0	607.801	485.172	-0.324642	0.207842	0.927028	0.609984	0	-0.482179	0.812276	rs77988830	0.154328	0.324642	nEnhancer_nSkew
14:52303783:G:T	14:51837065:G:T	TGWAS	center	fwd	ref	ref	14:52303783:G:T_center_fwd_ref	1776.82	1706.86	-0.05846	0.110208	0.224901	0.129136	0	1913.89	1758.78	-0.120677	0.108695	0.573656	0.355692	0	-0.0644545	0.0788042	rs113650136	0.05846	0.120677	nEnhancer_nSkew
14:52304216:T:C	14:51837498:T:C	TGWAS	center	fwd	ref	ref	14:52304216:T:C_center_fwd_ref	14.7456	26.1965	0.821273	1.17566	0.314414	0.183982	0	9.90925	1.93309	-2.34123	2.71366	0.410865	0.246893	0	-3.1168	0.484552	rs10220392	0.821273	2.34123	nEnhancer_nSkew
14:52304914:C:A	14:51838196:C:A	TGWAS	center	fwd	ref	ref	14:52304914:C:A_center_fwd_ref	267.495	193.763	-0.461751	0.211872	1.53308	1.08563	0	245.28	205.147	-0.256688	0.445598	0.248275	0.143029	0	0.204823	0.0692013	rs12887421	0.461751	0.256688	nEnhancer_nSkew
14:52305027:T:C	14:51838309:T:C	TGWAS	center	fwd	ref	ref	14:52305027:T:C_center_fwd_ref	792.467	705.711	-0.168376	0.160002	0.53366	0.328748	0	675.966	598.443	-0.176779	0.145594	0.648444	0.408524	0	-0.0116804	0.00761648	rs12892876	0.168376	0.176779	nEnhancer_nSkew
14:52305161:C:CA	14:51838443:C:CA	TGWAS	center	fwd	ref	ref	14:52305161:C:CA_center_fwd_ref	395.809	447.877	0.178651	0.269605	0.294513	0.171674	0	269.2	465.257	0.787338	0.324099	1.82024	1.3214	0	0.601732	0.401427	rs71444704	0.178651	0.787338	nEnhancer_nSkew
14:52305234:C:T	14:51838516:C:T	TGWAS	center	fwd	ref	ref	14:52305234:C:T_center_fwd_ref	495.091	557.455	0.171385	0.526618	0.127934	0.0715019	0	547.545	522.954	-0.0685408	0.183733	0.149284	0.0840163	0	-0.244239	0.0854477	rs12892027	0.171385	0.0685408	nEnhancer_nSkew
14:52305717:A:G	14:51838999:A:G	TGWAS	center	fwd	ref	ref	14:52305717:A:G_center_fwd_ref	913.048	730.419	-0.321199	0.137221	1.71567	1.23468	0	618.647	545.308	-0.181482	0.482881	0.150555	0.0847174	0	0.140279	0.0596641	rs11851149	0.321199	0.181482	nEnhancer_nSkew
14:52305806:A:G	14:51839088:A:G	TGWAS	center	fwd	ref	ref	14:52305806:A:G_center_fwd_ref	860.377	820.502	-0.0675037	0.161838	0.169668	0.0961015	0	912.557	830.348	-0.13566	0.114267	0.628669	0.394861	0	-0.0727029	0.0634528	rs34012751	0.0675037	0.13566	nEnhancer_nSkew
14:52305857:A:G	14:51839139:A:G	TGWAS	center	fwd	ref	ref	14:52305857:A:G_center_fwd_ref	918.051	999.114	0.121036	0.167309	0.328442	0.192841	0	916.365	982.799	0.10092	0.155365	0.287374	0.167406	0	-0.0231197	0.0140119	rs11851186	0.121036	0.10092	nEnhancer_nSkew
14:52305906:C:T	14:51839188:C:T	TGWAS	center	fwd	ref	ref	14:52305906:C:T_center_fwd_ref	1459.79	1840.48	0.335227	0.0874974	3.89456	3.16214	0	1693.28	1932.16	0.189685	0.0983773	1.26892	0.871208	0	-0.149353	0.339679	rs11851241	0.335227	0.189685	nEnhancer_nSkew
14:52306091:A:C	14:51839373:A:C	TGWAS	center	fwd	ref	ref	14:52306091:A:C_center_fwd_ref	1215.98	1070.58	-0.183875	0.094768	1.28111	0.881365	0	1838.51	1925.48	0.0659068	0.0949152	0.312073	0.182649	0	0.24615	0.800843	rs11852059	0.183875	0.0659068	nEnhancer_nSkew
14:52306640:T:C	14:51839922:T:C	TGWAS	center	fwd	ref	ref	14:52306640:T:C_center_fwd_ref	507.176	474.548	-0.0942763	0.185685	0.213498	0.122166	0	542.721	500.614	-0.118304	0.160965	0.33502	0.196716	0	-0.0287457	0.0176832	rs2153311	0.0942763	0.118304	nEnhancer_nSkew
14:52307150:G:C	14:51840432:G:C	TGWAS	center	fwd	ref	ref	14:52307150:G:C_center_fwd_ref	2410.06	2074.9	-0.216912	0.0927002	1.71473	1.23409	0	1963.85	1706.08	-0.202913	0.111552	1.16171	0.787704	0	0.0115108	0.0122013	rs10498436	0.216912	0.202913	nEnhancer_nSkew
14:52307320:T:C	14:51840602:T:C	TGWAS	center	fwd	ref	ref	14:52307320:T:C_center_fwd_ref	913.691	695.28	-0.393676	0.136865	2.3955	1.81095	0	920.251	1003.89	0.1263	0.196089	0.284403	0.165491	0	0.517915	0.93418	rs12147670	0.393676	0.1263	nEnhancer_nSkew
14:52307838:G:T	14:51841120:G:T	TGWAS	center	fwd	ref	ref	14:52307838:G:T_center_fwd_ref	286.937	242.746	-0.240276	0.281026	0.406101	0.243888	0	196.565	193.022	-0.0265411	0.452142	0.0208204	0.0113489	0	0.209328	0.0649781	rs12147133	0.240276	0.0265411	nEnhancer_nSkew
14:52308447:A:G	14:51841729:A:G	TGWAS	center	fwd	ref	ref	14:52308447:A:G_center_fwd_ref	267.318	323.877	0.274863	0.199116	0.776092	0.499337	0	392.984	436.27	0.151785	0.192964	0.365	0.216318	0	-0.125169	0.0793877	rs17124603	0.274863	0.151785	nEnhancer_nSkew
14:69250891:T:C	14:68784174:T:C	TGWAS	center	fwd	ref	ref	14:69250891:T:C_center_fwd_ref	2336.58	2634.81	0.173081	0.0868818	1.3339	0.923272	0	2008.31	2222.42	0.145486	0.0707258	1.40141	0.9781	0	-0.030705	0.0466178	rs12435329	0.173081	0.145486	nEnhancer_nSkew
14:69253343:C:T	14:68786626:C:T	TGWAS	center	fwd	ref	ref	14:69253343:C:T_center_fwd_ref	707.529	890.656	0.330468	0.140765	1.72373	1.24143	0	759.201	1052.09	0.469484	0.190039	1.86986	1.36322	0	0.133929	0.103396	rs11158763	0.330468	0.469484	nEnhancer_nSkew
14:69253364:A:T	14:68786647:A:T	TGWAS	center	fwd	ref	ref	14:69253364:A:T_center_fwd_ref	1899.7	2718.89	0.517211	0.0730856	11.8311	10.7621	7.56077	1206.44	1716.95	0.508792	0.162162	2.76861	2.13913	0	-0.0116355	0.00877655	rs12434551	0.517211	0.508792	nEnhancer_nSkew
14:69253798:CA:C	14:68787081:CA:C	TGWAS	center	fwd	ref	ref	14:69253798:CA:C_center_fwd_ref	1197.84	906.229	-0.402832	0.118639	3.16421	2.49338	0	1805.41	1276.41	-0.49936	0.174122	2.3838	1.80086	0	-0.0988546	0.087139	rs10711370	0.402832	0.49936	nEnhancer_nSkew
14:69254191:C:T	14:68787474:C:T	TGWAS	center	fwd	ref	ref	14:69254191:C:T_center_fwd_ref	2059.53	2523.19	0.292517	0.0824257	3.41239	2.71882	0	1633.23	2068.74	0.340457	0.134904	1.93506	1.41772	0	0.0436767	0.0455955	rs4902647	0.292517	0.340457	nEnhancer_nSkew
14:69254647:C:CT	14:68787930:C:CT	TGWAS	center	fwd	ref	ref	14:69254647:C:CT_center_fwd_ref	1083.79	1338.05	0.30461	0.130666	1.70459	1.22593	0	450.208	575.499	0.3531	0.235001	0.876291	0.572833	0	0.0446467	0.025275	rs35263356	0.30461	0.3531	nEnhancer_nSkew
14:69260563:G:C	14:68793846:G:C	TGWAS	center	fwd	ref	ref	14:69260563:G:C_center_fwd_ref	231.78	458.71	0.985906	0.23512	4.56059	3.78016	0.290247	270.901	463.871	0.776475	0.153355	6.38495	5.50645	2.11461	-0.213105	0.153154	rs12889006	0.985906	0.776475	nEnhancer_nSkew
14:69260588:C:T	14:68793871:C:T	TGWAS	center	fwd	ref	ref	14:69260588:C:T_center_fwd_ref	578.586	1328.93	1.19862	0.107959	27.9142	26.5565	23.6438	454.928	1019.2	1.16402	0.116512	22.7758	21.4862	18.5054	-0.0375794	0.0347742	rs3825568	1.19862	1.16402	Enhancer_nSkew
14:69261472:A:G	14:68794755:A:G	TGWAS	center	fwd	ref	ref	14:69261472:A:G_center_fwd_ref	1336.16	1710.07	0.356015	0.148987	1.77294	1.28245	0	1226.79	1672.35	0.446655	0.155429	2.3918	1.80762	0	0.0875481	0.0683626	rs2236262	0.356015	0.446655	nEnhancer_nSkew
14:69265564:C:A	14:68798847:C:A	TGWAS	center	fwd	ref	ref	14:69265564:C:A_center_fwd_ref	1516.58	1952.03	0.364458	0.103849	3.34781	2.66031	0	1233.33	1609.91	0.383556	0.165801	1.68396	1.20942	0	0.0146387	0.0102175	rs8022092	0.364458	0.383556	nEnhancer_nSkew
14:69269058:A:G	14:68802341:A:G	TGWAS	center	fwd	ref	ref	14:69269058:A:G_center_fwd_ref	2479.55	2628.64	0.084385	0.134216	0.27611	0.160398	0	3025.71	2844.91	-0.0891805	0.0903433	0.490019	0.29922	0	-0.177312	0.286123	rs34489253	0.084385	0.0891805	nEnhancer_nSkew
14:69271784:A:G	14:68805067:A:G	TGWAS	center	fwd	ref	ref	14:69271784:A:G_center_fwd_ref	1187.38	1529.13	0.364479	0.118922	2.662	2.04429	0	948.946	1170.18	0.302779	0.108284	2.28638	1.71591	0	-0.0646634	0.0761322	rs10142466	0.364479	0.302779	nEnhancer_nSkew
14:69272125:C:T	14:68805408:C:T	TGWAS	center	fwd	ref	ref	14:69272125:C:T_center_fwd_ref	317.775	217.229	-0.545959	0.300288	1.16086	0.786902	0	363.655	439.195	0.272435	0.324044	0.397401	0.237952	0	0.814032	0.6548	rs4902651	0.545959	0.272435	nEnhancer_nSkew
14:69274566:G:C	14:68807849:G:C	TGWAS	center	fwd	ref	ref	14:69274566:G:C_center_fwd_ref	629.213	502.013	-0.327022	0.21532	0.890016	0.58298	0	899.853	920.063	0.0324257	0.120212	0.103825	0.0576572	0	0.356572	0.426974	rs17835641	0.327022	0.0324257	nEnhancer_nSkew
14:69274654:T:A	14:68807937:T:A	TGWAS	center	fwd	ref	ref	14:69274654:T:A_center_fwd_ref	674.615	610.135	-0.144096	0.165933	0.414339	0.249311	0	556.082	535.572	-0.0554359	0.203006	0.105243	0.0585068	0	0.0845135	0.0560213	rs17835647	0.144096	0.0554359	nEnhancer_nSkew
14:69279460:G:C	14:68812743:G:C	TGWAS	center	fwd	ref	ref	14:69279460:G:C_center_fwd_ref	433.124	349.958	-0.3076	0.187138	0.998975	0.663768	0	859.29	584.634	-0.55452	0.169349	2.97521	2.32306	0	-0.249013	0.272603	rs11626883	0.3076	0.55452	nEnhancer_nSkew
14:69279974:A:AAGCAGACCTGC	14:68813257:A:AAGCAGACCTGC	TGWAS	center	fwd	ref	ref	14:69279974:A:AAGCAGACCTGC_center_fwd_ref	1891.81	3218.18	0.766212	0.0969595	14.5629	13.4279	10.2925	1156.63	1596.42	0.464254	0.161547	2.39194	1.80771	0	-0.306153	0.555813	rs141950310	0.766212	0.464254	nEnhancer_nSkew
14:69281878:T:C	14:68815161:T:C	TGWAS	center	fwd	ref	ref	14:69281878:T:C_center_fwd_ref	1622.63	1869.8	0.204698	0.0702478	2.44746	1.85508	0	1991.88	2198.2	0.141886	0.10155	0.789539	0.509126	0	-0.0665529	0.121514	rs194747	0.204698	0.141886	nEnhancer_nSkew
14:69282331:A:G	14:68815614:A:G	TGWAS	center	fwd	ref	ref	14:69282331:A:G_center_fwd_ref	182.326	240.171	0.396863	0.216282	1.17708	0.799778	0	191.348	226.727	0.246372	0.173094	0.810687	0.524943	0	-0.153606	0.104871	rs402224	0.396863	0.246372	nEnhancer_nSkew
14:69282887:C:T	14:68816170:C:T	TGWAS	center	fwd	ref	ref	14:69282887:C:T_center_fwd_ref	2049.16	2154.63	0.0720568	0.0917606	0.364219	0.21579	0	1804.09	1875.54	0.0550744	0.123261	0.183751	0.104254	0	-0.021291	0.0218998	rs194746	0.0720568	0.0550744	nEnhancer_nSkew
14:69282930:A:G	14:68816213:A:G	TGWAS	center	fwd	ref	ref	14:69282930:A:G_center_fwd_ref	1122.95	1049.46	-0.0979566	0.147008	0.296538	0.172862	0	1345.14	1275.06	-0.0779197	0.112317	0.311722	0.182483	0	0.0167711	0.0132395	rs168961	0.0979566	0.0779197	nEnhancer_nSkew
14:75705656:G:A	14:75238953:G:A	TGWAS	center	fwd	ref	ref	14:75705656:G:A_center_fwd_ref	2274.63	2784.01	0.291834	0.0726391	4.23065	3.47451	0	1555.91	1755.07	0.174039	0.123226	0.801771	0.518006	0	-0.12092	0.191773	rs72719908	0.291834	0.174039	nEnhancer_nSkew
14:75705863:C:T	14:75239160:C:T	TGWAS	center	fwd	ref	ref	14:75705863:C:T_center_fwd_ref	326.256	432.03	0.406131	0.194893	1.42978	1.00143	0	245.411	402.083	0.711031	0.205498	3.26752	2.58738	0	0.301108	0.235943	rs55641408	0.406131	0.711031	nEnhancer_nSkew
14:75706406:G:A	14:75239703:G:A	TGWAS	center	fwd	ref	ref	14:75706406:G:A_center_fwd_ref	2147.34	4434.4	1.04581	0.141225	12.8831	11.7881	8.61272	2257.43	5017.38	1.15198	0.126043	19.2028	17.9711	14.9325	0.103269	0.10568	rs56178185	1.04581	1.15198	Enhancer_nSkew
14:75706604:C:A	14:75239901:C:A	TGWAS	center	fwd	ref	ref	14:75706604:C:A_center_fwd_ref	2666.09	3217.67	0.270663	0.0911336	2.52601	1.92445	0	1688.79	1937.62	0.198593	0.0925079	1.49741	1.05671	0	-0.0749021	0.122123	rs56167417	0.270663	0.198593	nEnhancer_nSkew
14:75708305:G:A	14:75241602:G:A	TGWAS	center	fwd	ref	ref	14:75708305:G:A_center_fwd_ref	1273.52	1202.21	-0.0817071	0.102244	0.372421	0.221216	0	1090.23	866.186	-0.331038	0.225349	0.848222	0.552654	0	-0.249879	0.241167	rs72719914	0.0817071	0.331038	nEnhancer_nSkew
14:75719834:T:C	14:75253131:T:C	TGWAS	center	fwd	ref	ref	14:75719834:T:C_center_fwd_ref	774.075	1105.31	0.513524	0.122501	4.55826	3.77804	0.287921	810.209	1161.9	0.519832	0.1938	2.136	1.58741	0	0.00184622	0.00122214	rs4899555	0.513524	0.519832	nEnhancer_nSkew
14:75723668:C:T	14:75256965:C:T	TGWAS	center	fwd	ref	ref	14:75723668:C:T_center_fwd_ref	1880.76	2545.26	0.436591	0.14263	2.65638	2.03925	0	2223.55	2622.87	0.238344	0.0821177	2.43153	1.84184	0	-0.201972	0.325085	rs7149592	0.436591	0.238344	nEnhancer_nSkew
14:75724345:C:T	14:75257642:C:T	TGWAS	center	fwd	ref	ref	14:75724345:C:T_center_fwd_ref	1128	1045.2	-0.109686	0.126806	0.412238	0.247874	0	1306.13	1429.75	0.130883	0.178961	0.332953	0.195562	0	0.237798	0.268104	rs72719935	0.109686	0.130883	nEnhancer_nSkew
14:75727797:G:T	14:75261094:G:T	TGWAS	center	fwd	ref	ref	14:75727797:G:T_center_fwd_ref	1367.48	1429.01	0.0636052	0.136051	0.193728	0.110025	0	915.103	770.667	-0.247218	0.197676	0.675566	0.427819	0	-0.313485	0.379433	rs4899556	0.0636052	0.247218	nEnhancer_nSkew
14:75730348:A:G	14:75263645:A:G	TGWAS	center	fwd	ref	ref	14:75730348:A:G_center_fwd_ref	194.883	199.922	0.034804	0.24974	0.0510176	0.0280705	0	202.379	161.233	-0.32542	0.307409	0.537922	0.331188	0	-0.360756	0.221747	rs78368951	0.034804	0.32542	nEnhancer_nSkew
14:75741751:C:T	14:75275048:C:T	TGWAS	center	fwd	ref	ref	14:75741751:C:T_center_fwd_ref	1506.94	2091.65	0.472405	0.0872804	7.20656	6.29297	2.93622	1568.44	1766.26	0.171832	0.119592	0.821684	0.533315	0	-0.30323	0.963203	rs1569328	0.472405	0.171832	nEnhancer_nSkew
14:75746144:C:T	14:75279441:C:T	TGWAS	center	fwd	ref	ref	14:75746144:C:T_center_fwd_ref	481.551	617.602	0.357107	0.129652	2.23055	1.66778	0	321.873	447.696	0.474895	0.265178	1.1348	0.766093	0	0.112357	0.0629049	rs4645854	0.357107	0.474895	nEnhancer_nSkew
14:75747118:G:T	14:75280415:G:T	TGWAS	center	fwd	ref	ref	14:75747118:G:T_center_fwd_ref	47.8733	46.4319	-0.0400309	0.488073	0.0293593	0.0162666	0	76.5635	53.482	-0.525493	0.45867	0.598731	0.373437	0	-0.494854	0.179757	rs1063169	0.0400309	0.525493	nEnhancer_nSkew
14:75959341:G:A	14:75492998:G:A	TGWAS	center	fwd	ref	ref	14:75959341:G:A_center_fwd_ref	587.871	678.801	0.208914	0.130454	0.961461	0.635411	0	754.721	779.928	0.047102	0.100524	0.19424	0.110325	0	-0.165959	0.243042	rs17103360	0.208914	0.047102	nEnhancer_nSkew
14:75960449:A:G	14:75494106:A:G	TGWAS	center	fwd	ref	ref	14:75960449:A:G_center_fwd_ref	800.313	1346.19	0.750279	0.541223	0.780767	0.502619	0	889.633	910.854	0.0348404	0.153724	0.0858147	0.0475518	0	-0.720942	0.413506	rs7155418	0.750279	0.0348404	nEnhancer_nSkew
14:75960536:A:G	14:75494193:A:G	TGWAS	center	fwd	ref	ref	14:75960536:A:G_center_fwd_ref	406.427	337.198	-0.267555	0.242488	0.568855	0.352277	0	550.737	636.623	0.20975	0.188975	0.573444	0.355537	0	0.472619	0.534627	rs7155603	0.267555	0.20975	nEnhancer_nSkew
14:75960675:T:G	14:75494332:T:G	TGWAS	center	fwd	ref	ref	14:75960675:T:G_center_fwd_ref	3350.55	3616.17	0.11037	0.107113	0.518817	0.31883	0	2449.27	2670.47	0.124793	0.102416	0.651626	0.410681	0	0.0105885	0.0105781	rs2359796	0.11037	0.124793	nEnhancer_nSkew
14:75960941:C:T	14:75494598:C:T	TGWAS	center	fwd	ref	ref	14:75960941:C:T_center_fwd_ref	1745.86	1927.92	0.14291	0.0793728	1.14398	0.773606	0	1349.24	1319.7	-0.0313557	0.138294	0.0858514	0.0475628	0	-0.176742	0.289916	rs4633654	0.14291	0.0313557	nEnhancer_nSkew
14:75961511:C:T	14:75495168:C:T	TGWAS	center	fwd	ref	ref	14:75961511:C:T_center_fwd_ref	2908.4	8204.49	1.49627	0.122826	33.4114	31.9918	29.1411	907.393	1289.67	0.507616	0.11108	5.31147	4.48613	1.04113	-0.991442	10.9619	rs4903324	1.49627	0.507616	Enhancer_Skew
14:75967615:C:G	14:75501272:C:G	TGWAS	center	fwd	ref	ref	14:75967615:C:G_center_fwd_ref	1017.31	1252.75	0.299171	0.201216	0.863077	0.562969	0	935.357	984.682	0.0734099	0.123979	0.256667	0.14851	0	-0.227267	0.221261	rs2192612	0.299171	0.0734099	nEnhancer_nSkew
14:75971201:CAT:C	14:75504858:CAT:C	TGWAS	center	fwd	ref	ref	14:75971201:CAT:C_center_fwd_ref	485.944	484.019	-0.00850895	0.157166	0.0191681	0.0104464	0	910.672	1010.01	0.15022	0.134383	0.579005	0.359302	0	0.156947	0.162453	rs5809710	0.00850895	0.15022	nEnhancer_nSkew
14:75971400:T:A	14:75505057:T:A	TGWAS	center	fwd	ref	ref	14:75971400:T:A_center_fwd_ref	2607.9	2588.01	-0.0103158	0.105712	0.0351452	0.0196628	0	2823.21	2182.8	-0.370723	0.104077	3.43413	2.73883	0	-0.36383	1.35151	rs2359733	0.0103158	0.370723	nEnhancer_nSkew
14:75973988:G:A	14:75507645:G:A	TGWAS	center	fwd	ref	ref	14:75973988:G:A_center_fwd_ref	1077.86	1464.65	0.441684	0.133861	3.01399	2.35779	0	845.486	1037.79	0.295537	0.162375	1.16275	0.788365	0	-0.149202	0.151202	rs35250424	0.441684	0.295537	nEnhancer_nSkew
14:75974691:A:C	14:75508348:A:C	TGWAS	center	fwd	ref	ref	14:75974691:A:C_center_fwd_ref	161.992	222.446	0.454316	0.283381	0.963007	0.636473	0	199.661	216.851	0.121952	0.277383	0.180332	0.102067	0	-0.334344	0.168903	rs8007016	0.454316	0.121952	nEnhancer_nSkew
14:75978690:G:A	14:75512347:G:A	TGWAS	center	fwd	ref	ref	14:75978690:G:A_center_fwd_ref	392.48	344.961	-0.185439	0.191205	0.478698	0.291542	0	362.163	285.113	-0.342306	0.205814	1.01648	0.67682	0	-0.158561	0.120075	rs4899567	0.185439	0.342306	nEnhancer_nSkew
14:75978944:G:A	14:75512601:G:A	TGWAS	center	fwd	ref	ref	14:75978944:G:A_center_fwd_ref	488.376	723.68	0.567612	0.223239	1.9585	1.43781	0	626.475	715.908	0.192483	0.15254	0.684024	0.433626	0	-0.377682	0.393022	rs28529147	0.567612	0.192483	nEnhancer_nSkew
14:75979889:C:T	14:75513546:C:T	TGWAS	center	fwd	ref	ref	14:75979889:C:T_center_fwd_ref	1492.81	1884.12	0.335493	0.115145	2.44705	1.85472	0	1739.84	2261.68	0.378349	0.0737234	6.54262	5.65717	2.27228	0.0394225	0.0454301	rs10136427	0.335493	0.378349	nEnhancer_nSkew
14:75983051:C:A	14:75516708:C:A	TGWAS	center	fwd	ref	ref	14:75983051:C:A_center_fwd_ref	1751.4	1740.25	-0.00924454	0.157906	0.0207637	0.0113364	0	1488.13	1342.62	-0.148173	0.118987	0.671569	0.424895	0	-0.1421	0.151755	rs3759738	0.00924454	0.148173	nEnhancer_nSkew
14:76006573:C:T	14:75540230:C:T	TGWAS	center	fwd	ref	ref	14:76006573:C:T_center_fwd_ref	2909.68	5271.69	0.856939	0.0862883	22.5159	21.2306	18.2456	3651.38	6049.36	0.728317	0.0772371	20.3856	19.1357	16.1152	-0.13137	0.385817	rs12432467	0.856939	0.728317	nEnhancer_nSkew
14:76010737:G:A	14:75544394:G:A	TGWAS	center	fwd	ref	ref	14:76010737:G:A_center_fwd_ref	719.329	1938.74	1.43094	0.197296	12.389	11.3052	8.11863	769.171	1934.03	1.33075	0.1846	12.2484	11.1682	7.97809	-0.102313	0.0597205	rs2300604	1.43094	1.33075	Enhancer_nSkew
14:76010981:T:C	14:75544638:T:C	TGWAS	center	fwd	ref	ref	14:76010981:T:C_center_fwd_ref	167.619	167.73	0.00232136	0.271529	0.00297255	0.00154236	0	461.657	333.13	-0.473674	0.237149	1.33928	0.927777	0	-0.481725	0.419254	rs2300605	0.00232136	0.473674	nEnhancer_nSkew
14:76011853:T:C	14:75545510:T:C	TGWAS	center	fwd	ref	ref	14:76011853:T:C_center_fwd_ref	1272.14	1676.1	0.397806	0.115806	3.22744	2.55122	0	1387.68	1314.94	-0.077526	0.158698	0.203991	0.116574	0	-0.478422	1.27803	rs28465205	0.397806	0.077526	nEnhancer_nSkew
14:76013662:C:T	14:75547319:C:T	TGWAS	center	fwd	ref	ref	14:76013662:C:T_center_fwd_ref	1492.52	1767.69	0.243985	0.0952658	1.98154	1.45754	0	1328.51	1643.85	0.307	0.0906903	3.14788	2.47838	0	0.0598503	0.0829443	rs12433978	0.243985	0.307	nEnhancer_nSkew
14:76014298:T:C	14:75547955:T:C	TGWAS	center	fwd	ref	ref	14:76014298:T:C_center_fwd_ref	2130.17	3986.79	0.903989	0.0936324	21.3282	20.0616	17.0579	2086.61	3738.06	0.840997	0.11327	12.9468	11.85	8.67648	-0.0663563	0.0863071	rs34695601	0.903989	0.840997	nEnhancer_nSkew
14:76016340:TTC:T	14:75549997:TTC:T	TGWAS	center	fwd	ref	ref	14:76016340:TTC:T_center_fwd_ref	2253.47	2281.25	0.0174955	0.112659	0.0572044	0.031356	0	2377.86	2429.27	0.0308244	0.0801869	0.154482	0.0870307	0	0.0103893	0.0113852	rs144252728	0.0174955	0.0308244	nEnhancer_nSkew
14:76017044:C:T	14:75550701:C:T	TGWAS	center	fwd	ref	ref	14:76017044:C:T_center_fwd_ref	1492.56	1265.68	-0.238505	0.11392	1.44016	1.00986	0	1420.96	1162.6	-0.28876	0.132479	1.5334	1.08589	0	-0.0521492	0.0540505	rs7359141	0.238505	0.28876	nEnhancer_nSkew
14:76018672:C:T	14:75552329:C:T	TGWAS	center	fwd	ref	ref	14:76018672:C:T_center_fwd_ref	115.969	99.4825	-0.222672	0.350121	0.280019	0.162873	0	78.9533	101.819	0.370426	0.378567	0.484352	0.295149	0	0.590346	0.281877	rs72723635	0.222672	0.370426	nEnhancer_nSkew
14:76019696:C:T	14:75553353:C:T	TGWAS	center	fwd	ref	ref	14:76019696:C:T_center_fwd_ref	3563.13	4965.37	0.478416	0.0945467	6.37775	5.4996	2.10741	4086.7	5748.97	0.4922	0.081156	8.87921	7.90318	4.60887	0.0106082	0.013854	rs4297627	0.478416	0.4922	nEnhancer_nSkew
14:76023346:G:A	14:75557003:G:A	TGWAS	center	fwd	ref	ref	14:76023346:G:A_center_fwd_ref	376.639	443.509	0.234014	0.238283	0.486704	0.296918	0	304.394	406.85	0.418292	0.210204	1.33163	0.921351	0	0.181818	0.107229	rs1990564	0.234014	0.418292	nEnhancer_nSkew
14:76025603:C:T	14:75559260:C:T	TGWAS	center	fwd	ref	ref	14:76025603:C:T_center_fwd_ref	1212.8	2102.94	0.793071	0.123082	9.93252	8.92166	5.66218	1028.53	1984.67	0.947494	0.132624	12.0433	10.9679	7.77293	0.150872	0.180866	rs117882885	0.793071	0.947494	nEnhancer_nSkew
14:88408554:G:A	14:87942210:G:A	TGWAS	center	fwd	ref	ref	14:88408554:G:A_center_fwd_ref	2511.32	2915.91	0.215712	0.0742796	2.43373	1.84377	0	2058.38	2226.6	0.113734	0.111075	0.514471	0.316045	0	-0.104712	0.190181	rs78359996	0.215712	0.113734	nEnhancer_nSkew
14:88408555:C:A	14:87942211:C:A	TGWAS	center	fwd	ref	ref	14:88408555:C:A_center_fwd_ref	2619.69	3004.36	0.197092	0.119169	1.00811	0.67048	0	2640.23	3962.55	0.585301	0.0901966	10.0639	9.04729	5.79359	0.385564	1.63457	rs76736242	0.197092	0.585301	nEnhancer_nSkew
14:88409860:T:G	14:87943516:T:G	TGWAS	center	fwd	ref	ref	14:88409860:T:G_center_fwd_ref	836.041	1446.5	0.790189	0.154314	6.51647	5.63166	2.24613	724.118	1545.68	1.09316	0.136254	14.9862	13.845	10.7159	0.299401	0.418199	rs75849002	0.790189	1.09316	Enhancer_nSkew
14:88417517:T:C	14:87951173:T:C	TGWAS	center	fwd	ref	ref	14:88417517:T:C_center_fwd_ref	603.276	506.15	-0.251313	0.243246	0.520676	0.320023	0	697.76	704.496	0.0145955	0.193602	0.026916	0.0149646	0	0.26162	0.191935	rs3850378	0.251313	0.0145955	nEnhancer_nSkew
14:88426297:T:C	14:87959953:T:C	TGWAS	center	fwd	ref	ref	14:88426297:T:C_center_fwd_ref	94.2604	77.5491	-0.276007	0.404301	0.30556	0.178629	0	53.8646	33.7148	-0.668088	0.636211	0.53214	0.327766	0	-0.384863	0.116781	rs4462528	0.276007	0.668088	nEnhancer_nSkew
14:88432328:C:A	14:87965984:C:A	TGWAS	center	fwd	ref	ref	14:88432328:C:A_center_fwd_ref	870.239	857.156	-0.0215337	0.122705	0.0651516	0.0358332	0	1038.27	1319.7	0.345474	0.105786	2.96195	2.31138	0	0.363258	1.09751	rs74796499	0.0215337	0.345474	nEnhancer_nSkew
14:88438502:A:AT	14:87972158:A:AT	TGWAS	center	fwd	ref	ref	14:88438502:A:AT_center_fwd_ref	114.528	124.508	0.122656	0.236925	0.218483	0.125332	0	110.414	48.139	-1.19638	0.387314	2.69705	2.0753	0	-1.32044	2.84365	rs77077766	0.122656	1.19638	nEnhancer_nSkew
14:88438759:T:G	14:87972415:T:G	TGWAS	center	fwd	ref	ref	14:88438759:T:G_center_fwd_ref	379.361	470.275	0.309114	0.184262	1.02952	0.686781	0	446.329	407.021	-0.130832	0.186885	0.315257	0.184525	0	-0.441408	0.631294	rs60617687	0.309114	0.130832	nEnhancer_nSkew
14:88444752:G:A	14:87978408:G:A	TGWAS	center	fwd	ref	ref	14:88444752:G:A_center_fwd_ref	619.818	506.487	-0.29114	0.171524	1.04757	0.700595	0	875.552	933.171	0.0932092	0.171007	0.232317	0.133386	0	0.382344	0.573073	rs55808324	0.29114	0.0932092	nEnhancer_nSkew
14:88445572:T:C	14:87979228:T:C	TGWAS	center	fwd	ref	ref	14:88445572:T:C_center_fwd_ref	1528.24	1553.66	0.0247266	0.111743	0.0836121	0.0463547	0	2015.82	2201.41	0.127062	0.107857	0.622012	0.390219	0	0.0986015	0.139522	rs10129418	0.0247266	0.127062	nEnhancer_nSkew
14:88450401:G:A	14:87984057:G:A	TGWAS	center	fwd	ref	ref	14:88450401:G:A_center_fwd_ref	102.769	75.2592	-0.449606	0.504386	0.42862	0.258015	0	112.098	230.826	1.04287	0.370079	2.31578	1.74117	0	1.48909	1.20436	rs28587714	0.449606	1.04287	nEnhancer_nSkew
14:88452338:G:C	14:87985994:G:C	TGWAS	center	fwd	ref	ref	14:88452338:G:C_center_fwd_ref	360.045	373.939	0.0557445	0.212697	0.100586	0.055692	0	522.654	504.012	-0.052478	0.24866	0.0794313	0.0441027	0	-0.111694	0.0568894	rs73312821	0.0557445	0.052478	nEnhancer_nSkew
14:88452945:G:A	14:87986601:G:A	TGWAS	center	fwd	ref	ref	14:88452945:G:A_center_fwd_ref	840.123	1634.84	0.959946	0.209893	5.31907	4.49341	1.04872	1088.49	1983.99	0.865463	0.138858	9.33869	8.34806	5.06835	-0.0968862	0.0619511	rs11552556	0.959946	0.865463	nEnhancer_nSkew
14:88456559:C:A	14:87990215:C:A	TGWAS	center	fwd	ref	ref	14:88456559:C:A_center_fwd_ref	386.771	225.295	-0.778435	0.245234	2.82327	2.18691	0	506.432	481.4	-0.0743096	0.217331	0.135244	0.0758699	0	0.699995	1.06617	rs8014798	0.778435	0.0743096	nEnhancer_nSkew
14:88457402:A:C	14:87991058:A:C	TGWAS	center	fwd	ref	ref	14:88457402:A:C_center_fwd_ref	830.954	970.049	0.22224	0.11923	1.20532	0.821313	0	1097.46	1350.3	0.298937	0.134248	1.58564	1.12827	0	0.0734941	0.0755213	rs10138763	0.22224	0.298937	nEnhancer_nSkew
14:88464887:C:G	14:87998543:C:G	TGWAS	center	fwd	ref	ref	14:88464887:C:G_center_fwd_ref	1653.04	1742.81	0.0772405	0.111497	0.311171	0.182171	0	1449.47	1714.63	0.24106	0.110027	1.5458	1.09575	0	0.159347	0.276757	rs10220572	0.0772405	0.24106	nEnhancer_nSkew
14:88467141:G:T	14:88000797:G:T	TGWAS	center	fwd	ref	ref	14:88467141:G:T_center_fwd_ref	3645.48	4429.11	0.280854	0.0959275	2.46674	1.87189	0	995.397	1214.53	0.286485	0.0878598	2.95415	2.30431	0	0.00175266	0.00227404	rs8006352	0.280854	0.286485	nEnhancer_nSkew
14:88467572:G:A	14:88001228:G:A	TGWAS	center	fwd	ref	ref	14:88467572:G:A_center_fwd_ref	1488.47	1384.22	-0.103972	0.123698	0.39728	0.237864	0	1289.3	1265.11	-0.0270248	0.0996685	0.104424	0.0580812	0	0.0733358	0.0883976	rs8007233	0.103972	0.0270248	nEnhancer_nSkew
14:88470381:A:C	14:88004037:A:C	TGWAS	center	fwd	ref	ref	14:88470381:A:C_center_fwd_ref	204.675	158.645	-0.365115	0.487232	0.343291	0.202295	0	271.168	258.067	-0.0713492	0.221103	0.126723	0.0709014	0	0.286995	0.0996208	rs73312867	0.365115	0.0713492	nEnhancer_nSkew
14:88471141:T:C	14:88004797:T:C	TGWAS	center	fwd	ref	ref	14:88471141:T:C_center_fwd_ref	679.535	877.314	0.368151	0.234721	0.932658	0.613891	0	654.499	657.163	0.00643766	0.157888	0.0143596	0.00760779	0	-0.364373	0.341449	rs28667727	0.368151	0.00643766	nEnhancer_nSkew
14:88472595:C:T	14:88006251:C:T	TGWAS	center	fwd	ref	ref	14:88472595:C:T_center_fwd_ref	1044.84	956.202	-0.126532	0.154461	0.384384	0.22926	0	1758.78	1471.77	-0.256536	0.0912049	2.30873	1.73495	0	-0.134829	0.183854	rs8005161	0.126532	0.256536	nEnhancer_nSkew
14:88472846:C:G	14:88006502:C:G	TGWAS	center	fwd	ref	ref	14:88472846:C:G_center_fwd_ref	683.244	8529.84	3.64267	0.125152	185.521	183.078	181.251	560.527	6614.8	3.56198	0.101064	271.385	268.346	267.115	-0.0843219	0.0919963	rs78461372	3.64267	3.56198	Enhancer_nSkew
14:88475779:TTACTCTGCTAG:T	14:88009435:TTACTCTGCTAG:T	TGWAS	center	fwd	ref	ref	14:88475779:TTACTCTGCTAG:T_center_fwd_ref	443.977	440.906	-0.0114828	0.248809	0.0162881	0.00868463	0	938.686	1187.29	0.338221	0.105408	2.87502	2.2342	0	0.349208	0.375452	rs72160890	0.0114828	0.338221	nEnhancer_nSkew
14:88476004:C:T	14:88009660:C:T	TGWAS	center	fwd	ref	ref	14:88476004:C:T_center_fwd_ref	114.855	118.348	0.0398026	0.269432	0.054257	0.0298064	0	604.556	586.598	-0.0454112	0.136444	0.131197	0.0734488	0	-0.0836012	0.0503548	rs11159833	0.0398026	0.0454112	nEnhancer_nSkew
14:88477882:A:C	14:88011538:A:C	TGWAS	center	fwd	ref	ref	14:88477882:A:C_center_fwd_ref	1247.07	1381.74	0.146837	0.115323	0.692669	0.439833	0	1242.59	1393.05	0.165122	0.131471	0.67958	0.430664	0	0.0159067	0.0129257	rs3742704	0.146837	0.165122	nEnhancer_nSkew
14:88478827:T:C	14:88012483:T:C	TGWAS	center	fwd	ref	ref	14:88478827:T:C_center_fwd_ref	1490.84	1388.33	-0.102306	0.110524	0.450221	0.272164	0	1425.94	1260.9	-0.176448	0.117404	0.876602	0.573043	0	-0.076636	0.0871917	rs12434101	0.102306	0.176448	nEnhancer_nSkew
14:88488821:T:C	14:88022477:T:C	TGWAS	center	fwd	ref	ref	14:88488821:T:C_center_fwd_ref	1481.75	1545.97	0.061551	0.08475	0.330055	0.193875	0	1891.55	1878.31	-0.0101833	0.0809058	0.0458357	0.0253181	0	-0.075234	0.129156	rs11624293	0.061551	0.0101833	nEnhancer_nSkew
14:88504511:G:A	14:88038167:G:A	TGWAS	center	fwd	ref	ref	14:88504511:G:A_center_fwd_ref	497.004	630.54	0.34477	0.203199	1.04695	0.700166	0	725.45	967.407	0.416064	0.191974	1.51981	1.07526	0	0.0671135	0.0366816	rs117822168	0.34477	0.416064	nEnhancer_nSkew
14:88508873:G:A	14:88042529:G:A	TGWAS	center	fwd	ref	ref	14:88508873:G:A_center_fwd_ref	1576.49	1512.87	-0.0590575	0.143587	0.166948	0.0945626	0	1284.63	1354.32	0.0759933	0.118077	0.28413	0.165342	0	0.13147	0.146901	rs144034865	0.0590575	0.0759933	nEnhancer_nSkew
14:88523488:C:T	14:88057144:C:T	TGWAS	center	fwd	ref	ref	14:88523488:C:T_center_fwd_ref	1945.55	1908.53	-0.0273653	0.116004	0.0896371	0.0497393	0	1641.4	1877.39	0.194055	0.166125	0.614828	0.384961	0	0.218089	0.269396	rs116899835	0.0273653	0.194055	nEnhancer_nSkew
14:98485111:T:G	14:98018774:T:G	TGWAS	center	fwd	ref	ref	14:98485111:T:G_center_fwd_ref	614.141	756.633	0.302286	0.173136	1.09248	0.734474	0	1091.5	3481.63	1.67318	0.183531	19.1106	17.8804	14.8403	1.3668	7.5794	rs11628807	0.302286	1.67318	Enhancer_Skew
14:98485127:A:T	14:98018790:A:T	TGWAS	center	fwd	ref	ref	14:98485127:A:T_center_fwd_ref	1395.49	1662.55	0.252294	0.098245	1.9902	1.46456	0	1181.7	1285.72	0.120935	0.125818	0.473072	0.287822	0	-0.13571	0.218436	rs4383076	0.252294	0.120935	nEnhancer_nSkew
14:98485308:T:A	14:98018971:T:A	TGWAS	center	fwd	ref	ref	14:98485308:T:A_center_fwd_ref	1134.28	1039.31	-0.126414	0.11378	0.574223	0.356047	0	743.273	719.442	-0.0470815	0.152918	0.120234	0.0671214	0	0.0766109	0.0790073	rs11628876	0.126414	0.0470815	nEnhancer_nSkew
14:98485440:G:C	14:98019103:G:C	TGWAS	center	fwd	ref	ref	14:98485440:G:C_center_fwd_ref	690.683	727.469	0.0764991	0.207578	0.147229	0.0827615	0	1055.31	1179.81	0.161528	0.125916	0.699941	0.445263	0	0.0800777	0.0556388	rs11160429	0.0764991	0.161528	nEnhancer_nSkew
14:98485515:A:G	14:98019178:A:G	TGWAS	center	fwd	ref	ref	14:98485515:A:G_center_fwd_ref	2174.66	2328.19	0.098489	0.151957	0.286596	0.166813	0	1943.81	1626.41	-0.256437	0.0885904	2.42067	1.83221	0	-0.35904	0.850995	rs10138574	0.098489	0.256437	nEnhancer_nSkew
14:98485583:T:C	14:98019246:T:C	TGWAS	center	fwd	ref	ref	14:98485583:T:C_center_fwd_ref	686.582	860.722	0.325673	0.168649	1.27185	0.873543	0	745.528	1006.61	0.431954	0.167498	2.00381	1.4757	0	0.101876	0.0764013	rs10150955	0.325673	0.431954	nEnhancer_nSkew
14:98485805:C:G	14:98019468:C:G	TGWAS	center	fwd	ref	ref	14:98485805:C:G_center_fwd_ref	306.87	345.098	0.169819	0.250977	0.302213	0.176595	0	145.783	243.892	0.741493	0.352699	1.44948	1.01717	0	0.56909	0.347734	rs10138969	0.169819	0.741493	nEnhancer_nSkew
14:98485820:A:G	14:98019483:A:G	TGWAS	center	fwd	ref	ref	14:98485820:A:G_center_fwd_ref	408.454	541.009	0.404641	0.218323	1.19502	0.813408	0	216.032	310.317	0.52153	0.239208	1.53402	1.08644	0	0.113901	0.0576333	rs10138885	0.404641	0.52153	nEnhancer_nSkew
14:98486020:T:C	14:98019683:T:C	TGWAS	center	fwd	ref	ref	14:98486020:T:C_center_fwd_ref	746.33	639.286	-0.221615	0.130996	1.04244	0.696766	0	741.337	892.256	0.268617	0.141716	1.23633	0.845467	0	0.487246	1.64091	rs922406	0.221615	0.268617	nEnhancer_nSkew
14:98486053:G:A	14:98019716:G:A	TGWAS	center	fwd	ref	ref	14:98486053:G:A_center_fwd_ref	1278.07	1201.91	-0.0886564	0.114696	0.357	0.211126	0	1082.71	970.747	-0.157633	0.15495	0.510036	0.313063	0	-0.0724699	0.0664661	rs922407	0.0886564	0.157633	nEnhancer_nSkew
14:98486120:G:A	14:98019783:G:A	TGWAS	center	fwd	ref	ref	14:98486120:G:A_center_fwd_ref	2074.99	1830.17	-0.181122	0.198467	0.441954	0.266615	0	1746.07	1608.03	-0.11755	0.132753	0.424929	0.255733	0	0.0597063	0.0380737	rs922408	0.181122	0.11755	nEnhancer_nSkew
14:98486231:G:A	14:98019894:G:A	TGWAS	center	fwd	ref	ref	14:98486231:G:A_center_fwd_ref	1387.9	982.664	-0.49918	0.127321	4.05399	3.30935	0	1426.43	1115.3	-0.354754	0.10316	3.23347	2.55669	0	0.142075	0.216148	rs922409	0.49918	0.354754	nEnhancer_nSkew
14:98486373:T:C	14:98020036:T:C	TGWAS	center	fwd	ref	ref	14:98486373:T:C_center_fwd_ref	1450.18	1428.52	-0.0215153	0.142513	0.0555181	0.0304213	0	1335.14	1471.52	0.140796	0.202792	0.312025	0.182632	0	0.159266	0.123598	rs2895665	0.0215153	0.140796	nEnhancer_nSkew
14:98486545:G:A	14:98020208:G:A	TGWAS	center	fwd	ref	ref	14:98486545:G:A_center_fwd_ref	2126.08	2233.5	0.0714712	0.0951841	0.344162	0.202685	0	1968.1	1850.15	-0.0883315	0.0927318	0.467476	0.283897	0	-0.163045	0.390717	rs10142119	0.0714712	0.0883315	nEnhancer_nSkew
14:98486622:T:C	14:98020285:T:C	TGWAS	center	fwd	ref	ref	14:98486622:T:C_center_fwd_ref	2359.23	2675.63	0.181265	0.0808251	1.6035	1.14347	0	2132.31	1931.58	-0.141667	0.0962854	0.850156	0.553898	0	-0.324709	1.90702	rs7143957	0.181265	0.141667	nEnhancer_nSkew
14:98486883:A:G	14:98020546:A:G	TGWAS	center	fwd	ref	ref	14:98486883:A:G_center_fwd_ref	654.464	684.019	0.0634664	0.11989	0.224354	0.128874	0	641.235	772.258	0.266752	0.155647	1.06268	0.711796	0	0.198282	0.268491	rs7143039	0.0634664	0.266752	nEnhancer_nSkew
14:98487343:G:A	14:98021006:G:A	TGWAS	center	fwd	ref	ref	14:98487343:G:A_center_fwd_ref	269.566	1380.87	2.35696	0.20004	31.3182	29.9214	27.0479	202.989	985.2	2.28119	0.160925	44.8862	43.3582	40.6159	-0.0779724	0.0439579	rs8011031	2.35696	2.28119	Enhancer_nSkew
14:98487447:G:A	14:98021110:G:A	TGWAS	center	fwd	ref	ref	14:98487447:G:A_center_fwd_ref	412.412	473.917	0.201334	0.240711	0.394777	0.236136	0	583.249	601.377	0.0428418	0.112924	0.15218	0.0856398	0	-0.161143	0.111205	rs3902659	0.201334	0.0428418	nEnhancer_nSkew
14:98487507:T:A	14:98021170:T:A	TGWAS	center	fwd	ref	ref	14:98487507:T:A_center_fwd_ref	1425.8	1484	0.0581775	0.0978013	0.258107	0.149602	0	1084.5	1071.05	-0.0181066	0.148812	0.0442368	0.024575	0	-0.0792277	0.0815791	rs1988588	0.0581775	0.0181066	nEnhancer_nSkew
14:98487587:T:C	14:98021250:T:C	TGWAS	center	fwd	ref	ref	14:98487587:T:C_center_fwd_ref	689.166	630.453	-0.130319	0.192407	0.302587	0.176858	0	791.614	617.149	-0.358454	0.198941	1.14524	0.774562	0	-0.230441	0.195535	rs10134419	0.130319	0.358454	nEnhancer_nSkew
14:98487763:A:T	14:98021426:A:T	TGWAS	center	fwd	ref	ref	14:98487763:A:T_center_fwd_ref	1354.47	1770.35	0.386572	0.101581	3.84931	3.12033	0	2193.11	3311.31	0.594151	0.13151	5.20447	4.38363	0.934127	0.204392	0.350299	rs7148853	0.386572	0.594151	nEnhancer_nSkew
14:98488007:G:T	14:98021670:G:T	TGWAS	center	fwd	ref	ref	14:98488007:G:T_center_fwd_ref	2943.73	3745.34	0.347138	0.131681	2.07655	1.53675	0	2870.87	3666.64	0.35276	0.0812158	4.85314	4.05379	0.582799	0.00312235	0.00312284	rs1456988	0.347138	0.35276	nEnhancer_nSkew
14:98488604:CTT:C	14:98022267:CTT:C	TGWAS	center	fwd	ref	ref	14:98488604:CTT:C_center_fwd_ref	282.612	882.67	1.64344	0.241679	10.9807	9.93732	6.71038	208.209	280.318	0.428266	0.309388	0.779141	0.501436	0	-1.21825	1.99319	rs558528205	1.64344	0.428266	Enhancer_Skew
14:98488804:T:C	14:98022467:T:C	TGWAS	center	fwd	ref	ref	14:98488804:T:C_center_fwd_ref	938.321	847.733	-0.14537	0.131262	0.571725	0.354478	0	868.814	1183.94	0.446577	0.184303	1.81275	1.3156	0	0.589131	1.38346	rs1456989	0.14537	0.446577	nEnhancer_nSkew
14:98488886:A:G	14:98022549:A:G	TGWAS	center	fwd	ref	ref	14:98488886:A:G_center_fwd_ref	964.154	1267.97	0.394832	0.0916561	4.78272	3.98761	0.512383	1575.18	2328.56	0.563842	0.12603	5.11456	4.29941	0.844222	0.165585	0.255166	rs1456990	0.394832	0.563842	nEnhancer_nSkew
14:98489306:T:G	14:98022969:T:G	TGWAS	center	fwd	ref	ref	14:98489306:T:G_center_fwd_ref	4626.38	3763.08	-0.298169	0.0943485	2.80242	2.16885	0	3663.48	3365.97	-0.121889	0.144085	0.400576	0.240075	0	0.17339	0.251465	rs1350275	0.298169	0.121889	nEnhancer_nSkew
14:98489408:A:G	14:98023071:A:G	TGWAS	center	fwd	ref	ref	14:98489408:A:G_center_fwd_ref	1317.91	1183.17	-0.156056	0.121231	0.703327	0.447788	0	1210.07	976.223	-0.308364	0.127201	1.81415	1.31678	0	-0.154339	0.243708	rs1350276	0.156056	0.308364	nEnhancer_nSkew
14:98490569:G:A	14:98024232:G:A	TGWAS	center	fwd	ref	ref	14:98490569:G:A_center_fwd_ref	1041.27	1142.84	0.132815	0.125317	0.53877	0.331753	0	1177.31	1198.09	0.0252105	0.147481	0.0633504	0.0345437	0	-0.111106	0.114228	rs10137906	0.132815	0.0252105	nEnhancer_nSkew
14:98491332:A:G	14:98024995:A:G	TGWAS	center	fwd	ref	ref	14:98491332:A:G_center_fwd_ref	1438.28	937.179	-0.616649	0.116787	6.88911	5.98889	2.61876	1378.16	968.09	-0.507862	0.149084	3.18185	2.50938	0	0.107091	0.11721	rs4144155	0.616649	0.507862	nEnhancer_nSkew
14:98492365:CT:C	14:98026028:CT:C	TGWAS	center	fwd	ref	ref	14:98492365:CT:C_center_fwd_ref	409.759	619.934	0.597272	0.11035	7.20665	6.29297	2.93631	581.769	572.597	-0.0226945	0.152891	0.0545319	0.0299081	0	-0.622704	2.9522	rs547826781;rs34688042	0.597272	0.0226945	nEnhancer_nSkew
14:98492598:CAGAT:C	14:98026261:CAGAT:C	TGWAS	center	fwd	ref	ref	14:98492598:CAGAT:C_center_fwd_ref	339.527	328.075	-0.0502698	0.148287	0.133945	0.0751402	0	420.442	336.981	-0.316515	0.195027	0.980444	0.649946	0	-0.266316	0.328824	rs143023056	0.0502698	0.316515	nEnhancer_nSkew
14:98492843:C:T	14:98026506:C:T	TGWAS	center	fwd	ref	ref	14:98492843:C:T_center_fwd_ref	239.99	181.386	-0.401158	0.416003	0.4751	0.289111	0	247.742	220.608	-0.169472	0.179815	0.460991	0.279775	0	0.226429	0.0962744	rs1350277	0.401158	0.169472	nEnhancer_nSkew
14:98494276:TCCC:T	14:98027939:TCCC:T	TGWAS	center	fwd	ref	ref	14:98494276:TCCC:T_center_fwd_ref	1538.02	1173.84	-0.389528	0.116017	3.10433	2.43982	0	1915.62	1667.92	-0.198836	0.162337	0.656321	0.414216	0	0.188906	0.235193	rs71106590	0.389528	0.198836	nEnhancer_nSkew
14:98494678:A:C	14:98028341:A:C	TGWAS	center	fwd	ref	ref	14:98494678:A:C_center_fwd_ref	1613.52	1445.56	-0.157522	0.0897213	1.10159	0.740862	0	1880.53	1317	-0.513152	0.117737	4.88276	4.08163	0.612417	-0.358178	1.414	rs28480229	0.157522	0.513152	nEnhancer_nSkew
14:98495938:G:A	14:98029601:G:A	TGWAS	center	fwd	ref	ref	14:98495938:G:A_center_fwd_ref	1769.63	1925.5	0.121106	0.100224	0.644144	0.40553	0	1875.78	2043.33	0.122898	0.104359	0.621717	0.390023	0	-0.00186656	0.00207679	rs7144501	0.121106	0.122898	nEnhancer_nSkew
14:98496132:G:A	14:98029795:G:A	TGWAS	center	fwd	ref	ref	14:98496132:G:A_center_fwd_ref	549.239	1299.98	1.24169	0.120362	24.2257	22.9096	19.9554	577.098	1357.61	1.23289	0.128865	20.9598	19.6996	16.6894	-0.0125567	0.0097153	rs36025852	1.24169	1.23289	Enhancer_nSkew
14:98496560:G:T	14:98030223:G:T	TGWAS	center	fwd	ref	ref	14:98496560:G:T_center_fwd_ref	875.629	1104.65	0.335184	0.0965742	3.28482	2.60302	0	891.088	1270.43	0.510592	0.121194	4.59863	3.8158	0.328291	0.171129	0.301457	rs11622689	0.335184	0.510592	nEnhancer_nSkew
14:98498951:A:G	14:98032614:A:G	TGWAS	center	fwd	ref	ref	14:98498951:A:G_center_fwd_ref	884.461	1021.94	0.207945	0.142135	0.843253	0.549021	0	978.559	997.666	0.0269546	0.10493	0.0983949	0.0544996	0	-0.183588	0.274244	rs4900384	0.207945	0.0269546	nEnhancer_nSkew
15:38828140:G:T	15:38535939:G:T	TGWAS	center	fwd	ref	ref	15:38828140:G:T_center_fwd_ref	305.352	316.557	0.052148	0.177542	0.11409	0.0636377	0	381.566	325.694	-0.227785	0.175041	0.714112	0.454964	0	-0.282223	0.30534	rs8043085	0.052148	0.227785	nEnhancer_nSkew
15:38834033:T:C	15:38541832:T:C	TGWAS	center	fwd	ref	ref	15:38834033:T:C_center_fwd_ref	502.57	550.355	0.130501	0.235727	0.236689	0.135907	0	258.691	320.065	0.308278	0.210042	0.847145	0.551878	0	0.174274	0.0994079	rs8032939	0.130501	0.308278	nEnhancer_nSkew
15:38836777:C:A	15:38544576:C:A	TGWAS	center	fwd	ref	ref	15:38836777:C:A_center_fwd_ref	2060.3	2302.43	0.159665	0.103375	0.912	0.598911	0	2068.66	2256.17	0.125166	0.123895	0.505329	0.309631	0	-0.0377265	0.0380902	rs56059718	0.159665	0.125166	nEnhancer_nSkew
15:38838264:T:C	15:38546063:T:C	TGWAS	center	fwd	ref	ref	15:38838264:T:C_center_fwd_ref	1512.45	1293.28	-0.225832	0.145014	0.923008	0.606981	0	1220.44	1461.96	0.259659	0.111886	1.6925	1.21626	0	0.481304	1.64537	rs8035957	0.225832	0.259659	nEnhancer_nSkew
15:38838432:A:T	15:38546231:A:T	TGWAS	center	fwd	ref	ref	15:38838432:A:T_center_fwd_ref	415.985	407.559	-0.0277551	0.150896	0.0685095	0.0378763	0	584.074	619.092	0.0828891	0.186363	0.182776	0.103596	0	0.106497	0.0790073	rs28536554	0.0277551	0.0828891	nEnhancer_nSkew
15:38841861:C:CCCCTCTGCTTCCCTCTTT	15:38549660:C:CCCCTCTGCTTCCCTCTTT	TGWAS	center	fwd	ref	ref	15:38841861:C:CCCCTCTGCTTCCCTCTTT_center_fwd_ref	2204.52	1805.59	-0.286982	0.124444	1.67564	1.20235	0	1446.24	1286.12	-0.169333	0.190445	0.427215	0.25726	0	0.114364	0.091121	rs148581441	0.286982	0.169333	nEnhancer_nSkew
15:38843476:G:A	15:38551275:G:A	TGWAS	center	fwd	ref	ref	15:38843476:G:A_center_fwd_ref	283.133	215.37	-0.394023	0.325789	0.644944	0.406148	0	248.971	234.131	-0.0859487	0.268114	0.125786	0.0702418	0	0.305228	0.150204	rs72727387	0.394023	0.0859487	nEnhancer_nSkew
15:38843694:T:C	15:38551493:T:C	TGWAS	center	fwd	ref	ref	15:38843694:T:C_center_fwd_ref	14.5277	40.0427	1.4525	0.646161	1.60936	1.14779	0	11.8161	6.19398	-0.928295	1.92188	0.20129	0.11495	0	-2.37245	0.732792	rs72727388	1.4525	0.928295	nEnhancer_nSkew
15:38843887:A:G	15:38551686:A:G	TGWAS	center	fwd	ref	ref	15:38843887:A:G_center_fwd_ref	971.073	885.11	-0.135217	0.135834	0.495514	0.302954	0	859.466	750.284	-0.194522	0.209395	0.452342	0.27381	0	-0.0611213	0.038116	rs28582094	0.135217	0.194522	nEnhancer_nSkew
15:38844106:G:A	15:38551905:G:A	TGWAS	center	fwd	ref	ref	15:38844106:G:A_center_fwd_ref	119.788	90.2083	-0.404826	0.295365	0.76827	0.493755	0	187.999	147.301	-0.353924	0.309443	0.597343	0.372422	0	0.0449708	0.0162338	rs12593201	0.404826	0.353924	nEnhancer_nSkew
15:38846342:CT:C	15:38554141:CT:C	TGWAS	center	fwd	ref	ref	15:38846342:CT:C_center_fwd_ref	1145.71	1193.08	0.0572421	0.105731	0.230447	0.132323	0	1307.69	1606.46	0.295803	0.0890657	3.04751	2.38834	0	0.235509	0.752397	rs35615287	0.0572421	0.295803	nEnhancer_nSkew
15:38846347:G:A	15:38554146:G:A	TGWAS	center	fwd	ref	ref	15:38846347:G:A_center_fwd_ref	883.044	1105.48	0.324957	0.0889993	3.58338	2.87563	0	841.28	800.655	-0.074164	0.112342	0.293155	0.170827	0	-0.404591	1.89962	rs36027443	0.324957	0.074164	nEnhancer_nSkew
15:38846678:C:T	15:38554477:C:T	TGWAS	center	fwd	ref	ref	15:38846678:C:T_center_fwd_ref	332.185	987.552	1.57205	0.131001	32.451	31.0429	28.1807	488.232	1527.44	1.64463	0.113247	47.059	45.5121	42.7887	0.0694352	0.066995	rs7170151	1.57205	1.64463	Enhancer_nSkew
15:38846738:G:C	15:38554537:G:C	TGWAS	center	fwd	ref	ref	15:38846738:G:C_center_fwd_ref	1349.02	4471.7	1.72875	0.135994	36.2946	34.8435	32.0242	1435.57	4115.28	1.51905	0.111218	41.7442	40.2451	37.4739	-0.212818	0.32396	rs4924273	1.72875	1.51905	Enhancer_nSkew
15:38847022:C:T	15:38554821:C:T	TGWAS	center	fwd	ref	ref	15:38847022:C:T_center_fwd_ref	1831.94	3317.06	0.855965	0.135873	9.52554	8.52927	5.2552	2098.18	4743.42	1.17647	0.139931	16.3778	15.2081	12.1075	0.31739	0.537376	rs72727394	0.855965	1.17647	Enhancer_nSkew
15:38847359:C:T	15:38555158:C:T	TGWAS	center	fwd	ref	ref	15:38847359:C:T_center_fwd_ref	1359.44	1915.6	0.494816	0.113658	4.87304	4.07236	0.6027	1489.36	1594.63	0.0981433	0.118318	0.390589	0.233425	0	-0.400293	1.36105	rs6495979	0.494816	0.0981433	nEnhancer_nSkew
15:38847763:A:C	15:38555562:A:C	TGWAS	center	fwd	ref	ref	15:38847763:A:C_center_fwd_ref	856.582	1101.73	0.3621	0.0975443	3.6872	2.97079	0	1178.63	1415.92	0.264136	0.102526	2.00058	1.47306	0	-0.101075	0.168903	rs11073337	0.3621	0.264136	nEnhancer_nSkew
15:38847877:GC:G	15:38555676:GC:G	TGWAS	center	fwd	ref	ref	15:38847877:GC:G_center_fwd_ref	177.311	173.597	-0.0331534	0.258143	0.0468164	0.0258802	0	237.469	197.351	-0.264898	0.258179	0.515872	0.316938	0	-0.23244	0.123679	rs11348849	0.0331534	0.264898	nEnhancer_nSkew
15:38850262:T:C	15:38558061:T:C	TGWAS	center	fwd	ref	ref	15:38850262:T:C_center_fwd_ref	587.242	1902.32	1.69536	0.198913	16.8089	15.6292	12.5386	526.074	1599.24	1.60365	0.177401	18.8038	17.5787	14.5334	-0.0959735	0.0556388	rs11631591	1.69536	1.60365	Enhancer_nSkew
15:38850330:T:C	15:38558129:T:C	TGWAS	center	fwd	ref	ref	15:38850330:T:C_center_fwd_ref	409.388	544.013	0.408712	0.148127	2.237	1.67295	0	368.891	668.647	0.855694	0.163223	6.80019	5.90321	2.52985	0.442972	0.839267	rs7173565	0.408712	0.855694	nEnhancer_nSkew
15:38856961:C:T	15:38564760:C:T	TGWAS	center	fwd	ref	ref	15:38856961:C:T_center_fwd_ref	2866.73	19351.5	2.75488	0.11398	128.335	126.234	124.065	2584.8	18010.8	2.80062	0.123018	114.001	112.009	109.73	0.0423957	0.0465398	rs55728265	2.75488	2.80062	Enhancer_nSkew
15:38858062:T:C	15:38565861:T:C	TGWAS	center	fwd	ref	ref	15:38858062:T:C_center_fwd_ref	433.673	324.045	-0.418534	0.21715	1.26817	0.870652	0	550.18	542.205	-0.0228546	0.136001	0.0622085	0.0338005	0	0.391005	0.518938	rs28438860	0.418534	0.0228546	nEnhancer_nSkew
15:38865321:CTG:C	15:38573120:CTG:C	TGWAS	center	fwd	ref	ref	15:38865321:CTG:C_center_fwd_ref	2413.34	2636.42	0.127103	0.137417	0.449778	0.271879	0	1983.65	2159.62	0.123087	0.10233	0.6401	0.402563	0	-0.00713351	0.00578829	rs35134214	0.127103	0.123087	nEnhancer_nSkew
15:38869666:G:A	15:38577465:G:A	TGWAS	center	fwd	ref	ref	15:38869666:G:A_center_fwd_ref	1373.41	1322.29	-0.0541796	0.221387	0.0933058	0.0516516	0	892.281	766.457	-0.22069	0.139788	0.941595	0.620316	0	-0.170058	0.123598	rs17651741	0.0541796	0.22069	nEnhancer_nSkew
15:44081143:C:T	NA:C:T	TGWAS	center	fwd	ref	ref	15:44081143:C:T_center_fwd_ref	495.145	4990.45	3.33343	0.305393	27.0111	25.6644	22.7407	562.442	1020.23	0.858303	0.151568	7.82706	6.88958	3.55672	-2.4773	15.2836	#N/A	3.33343	0.858303	Enhancer_Skew
15:52796861:G:C	NA:G:C	TGWAS	center	fwd	ref	ref	15:52796861:G:C_center_fwd_ref	1925.13	92148.4	5.58105	0.153591	288.375	285.22	284.105	1677.44	94011.7	5.80858	0.173838	244.063	241.248	239.792	0.22495	0.267743	#N/A	5.58105	5.80858	Enhancer_nSkew
15:65059651:T:C	NA:T:C	TGWAS	center	fwd	ref	ref	15:65059651:T:C_center_fwd_ref	1544.28	6864.07	2.15172	0.121813	69.1016	67.3889	64.8313	2674.09	16402.4	2.61663	0.118441	107.427	105.472	103.156	0.461826	1.8781	#N/A	2.15172	2.61663	Enhancer_Skew
15:67441750:C:A	15:67149412:C:A	TGWAS	center	fwd	ref	ref	15:67441750:C:A_center_fwd_ref	51146.9	50343.4	-0.0228295	0.114367	0.0748009	0.0413547	0	895.905	894.676	-0.00131141	0.188927	0.00241197	0.00133684	0	0.0193537	0.0135292	rs72743461	0.0228295	0.00131141	nEnhancer_nSkew
15:67442596:C:T	15:67150258:C:T	TGWAS	center	fwd	ref	ref	15:67442596:C:T_center_fwd_ref	1031.69	1528.58	0.565715	0.104149	7.25346	6.33833	2.98312	921.928	933.686	0.0185655	0.382984	0.0171244	0.0091855	0	-0.550305	0.652075	rs17293632	0.565715	0.0185655	nEnhancer_nSkew
15:67448363:G:A	15:67156025:G:A	TGWAS	center	fwd	ref	ref	15:67448363:G:A_center_fwd_ref	327.241	359.517	0.134304	0.253438	0.224636	0.128977	0	419.864	948.488	1.17699	0.245544	5.7852	4.9362	1.51486	1.04084	1.68244	rs56375023	0.134304	1.17699	nEnhancer_nSkew
15:67450305:A:G	15:67157967:A:G	TGWAS	center	fwd	ref	ref	15:67450305:A:G_center_fwd_ref	169.774	243.112	0.515136	0.17411	2.51011	1.90995	0	184.398	207.632	0.170428	0.19027	0.431326	0.259795	0	-0.347614	0.376629	rs17228058	0.515136	0.170428	nEnhancer_nSkew
15:67455630:C:T	15:67163292:C:T	TGWAS	center	fwd	ref	ref	15:67455630:C:T_center_fwd_ref	2054.99	1547.57	-0.408512	0.166469	1.84992	1.34671	0	2624.51	2018.68	-0.377985	0.110908	3.18431	2.51157	0	0.0264706	0.0199277	rs56062135	0.408512	0.377985	nEnhancer_nSkew
15:67464291:A:G	15:67171953:A:G	TGWAS	center	fwd	ref	ref	15:67464291:A:G_center_fwd_ref	1823.68	1954.96	0.100845	0.0805019	0.677132	0.428949	0	1659.05	2538.47	0.612616	0.115425	6.95415	6.05058	2.6838	0.507339	3.26164	rs72743477	0.100845	0.612616	nEnhancer_nSkew
15:67466599:A:G	15:67174261:A:G	TGWAS	center	fwd	ref	ref	15:67466599:A:G_center_fwd_ref	1156.47	1476.99	0.351819	0.0946692	3.6943	2.97747	0	1228.66	1553.66	0.339164	0.199507	1.04998	0.702435	0	-0.0156118	0.009042	rs72743482	0.351819	0.339164	nEnhancer_nSkew
15:69984462:C:T	15:69692123:C:T	TGWAS	center	fwd	ref	ref	15:69984462:C:T_center_fwd_ref	585.359	474.557	-0.301625	0.206337	0.842263	0.548329	0	659.947	576.044	-0.196182	0.253306	0.357887	0.211631	0	0.101024	0.0510999	rs16953656	0.301625	0.196182	nEnhancer_nSkew
15:69985510:G:A	15:69693171:G:A	TGWAS	center	fwd	ref	ref	15:69985510:G:A_center_fwd_ref	2896.92	2938.25	0.0204429	0.109052	0.0699179	0.0386186	0	2690.66	2586.59	-0.0570687	0.135256	0.171936	0.0972774	0	-0.0811547	0.0863891	rs8043362	0.0204429	0.0570687	nEnhancer_nSkew
15:69990787:A:G	15:69698448:A:G	TGWAS	center	fwd	ref	ref	15:69990787:A:G_center_fwd_ref	1990.83	2378.93	0.256976	0.115744	1.57832	1.12238	0	1596.98	1577.37	-0.0175914	0.0928704	0.0707014	0.0389353	0	-0.277493	0.837601	rs919053	0.256976	0.0175914	nEnhancer_nSkew
15:69991417:G:A	15:69699078:G:A	TGWAS	center	fwd	ref	ref	15:69991417:G:A_center_fwd_ref	3095.8	4955.32	0.678316	0.0918121	12.8269	11.7334	8.55659	2730.73	3718.06	0.44498	0.100859	4.98942	4.18235	0.719081	-0.237091	0.732792	rs8026898	0.678316	0.44498	nEnhancer_nSkew
15:70006923:GGCTTC:G	15:69714584:GGCTTC:G	TGWAS	center	fwd	ref	ref	15:70006923:GGCTTC:G_center_fwd_ref	1819.36	1387.95	-0.390126	0.107813	3.52831	2.82501	0	1721.79	1545.67	-0.155187	0.196887	0.365949	0.216956	0	0.232337	0.251393	rs57021847	0.390126	0.155187	nEnhancer_nSkew
15:70010647:C:T	15:69718308:C:T	TGWAS	center	fwd	ref	ref	15:70010647:C:T_center_fwd_ref	502.749	687.576	0.452439	0.156328	2.42002	1.83164	0	341.912	451.487	0.397971	0.174167	1.65144	1.18295	0	-0.0590828	0.0380902	rs7170107	0.452439	0.397971	nEnhancer_nSkew
15:79159730:T:G	15:78867388:T:G	TGWAS	center	fwd	ref	ref	15:79159730:T:G_center_fwd_ref	2144.25	2247.62	0.0679586	0.105739	0.283647	0.165108	0	2433.46	2267.66	-0.100979	0.121643	0.390975	0.233647	0	-0.171799	0.278819	rs12899800	0.0679586	0.100979	nEnhancer_nSkew
15:79159764:A:G	15:78867422:A:G	TGWAS	center	fwd	ref	ref	15:79159764:A:G_center_fwd_ref	990.715	970.3	-0.0301906	0.196046	0.0566977	0.0310945	0	848.772	826.35	-0.0387394	0.151486	0.09791	0.054287	0	-0.0125753	0.0066656	rs12898532	0.0301906	0.0387394	nEnhancer_nSkew
15:79161572:G:A	15:78869230:G:A	TGWAS	center	fwd	ref	ref	15:79161572:G:A_center_fwd_ref	65.1668	2253.07	5.11259	0.380915	40.3466	38.8598	36.0763	85.5872	2052.25	4.5851	0.330335	43.0779	41.5657	38.8075	-0.529369	0.277534	rs8042186	5.11259	4.5851	Enhancer_nSkew
15:79161906:G:C	15:78869564:G:C	TGWAS	center	fwd	ref	ref	15:79161906:G:C_center_fwd_ref	125.983	114.572	-0.130693	0.374016	0.138606	0.0774631	0	171.471	177.606	0.0492569	0.232606	0.0797236	0.0442558	0	0.172143	0.0622436	rs7402286	0.130693	0.0492569	nEnhancer_nSkew
15:79163888:G:GA	15:78871546:G:GA	TGWAS	center	fwd	ref	ref	15:79163888:G:GA_center_fwd_ref	86.4657	138.636	0.679365	0.333424	1.38095	0.961423	0	38.0881	63.7075	0.734288	0.608574	0.642832	0.404526	0	0.0416502	0.00810106	rs546552271;rs574412758	0.679365	0.734288	nEnhancer_nSkew
15:79166822:C:T	15:78874480:C:T	TGWAS	center	fwd	ref	ref	15:79166822:C:T_center_fwd_ref	7573.96	31725.7	2.06649	0.164669	35.3975	33.9546	31.1271	8325.36	36115.9	2.11702	0.159003	39.7186	38.2378	35.4482	0.0473076	0.0344815	rs10851913	2.06649	2.11702	Enhancer_nSkew
15:79166838:C:G	15:78874496:C:G	TGWAS	center	fwd	ref	ref	15:79166838:C:G_center_fwd_ref	15048.3	30911.6	1.0385	0.156798	10.454	9.42582	6.18367	7826.37	26080.4	1.7365	0.130409	39.7271	38.246	35.4567	0.69487	3.2623	rs10851914	1.0385	1.7365	Enhancer_Skew
15:79171576:C:T	15:78879234:C:T	TGWAS	center	fwd	ref	ref	15:79171576:C:T_center_fwd_ref	2060.25	4348.97	1.07748	0.155249	11.4077	10.3526	7.13732	1651.98	2504.15	0.599294	0.122524	5.99913	5.14003	1.72878	-0.481275	1.24346	rs12911969	1.07748	0.599294	Enhancer_Skew
15:79173900:G:A	15:78881558:G:A	TGWAS	center	fwd	ref	ref	15:79173900:G:A_center_fwd_ref	1537.32	1326.12	-0.212138	0.121815	1.08831	0.731445	0	1794.9	1757.01	-0.0311662	0.102345	0.118769	0.0662795	0	0.17673	0.302622	rs734287	0.212138	0.0311662	nEnhancer_nSkew
15:79184387:G:A	15:78892045:G:A	TGWAS	center	fwd	ref	ref	15:79184387:G:A_center_fwd_ref	1091.09	919.299	-0.246856	0.188075	0.722762	0.461382	0	908.634	763.189	-0.253426	0.127921	1.32259	0.914237	0	-0.00998634	0.00621247	rs9806693	0.246856	0.253426	nEnhancer_nSkew
15:79192963:C:T	15:78900621:C:T	TGWAS	center	fwd	ref	ref	15:79192963:C:T_center_fwd_ref	699.325	754.535	0.110042	0.176708	0.272899	0.158777	0	641.418	620.286	-0.0483251	0.138105	0.138823	0.0775655	0	-0.162328	0.161176	rs7171258	0.110042	0.0483251	nEnhancer_nSkew
15:79195110:T:C	15:78902768:T:C	TGWAS	center	fwd	ref	ref	15:79195110:T:C_center_fwd_ref	1210	1327.68	0.133898	0.328308	0.165332	0.0937245	0	877.088	1018.76	0.216739	0.137637	0.938091	0.617667	0	0.0781635	0.0430373	rs12592340	0.133898	0.216739	nEnhancer_nSkew
15:79199298:C:G	15:78906956:C:G	TGWAS	center	fwd	ref	ref	15:79199298:C:G_center_fwd_ref	662.417	693.931	0.0675981	0.28035	0.0918038	0.0509068	0	827.647	740.921	-0.160144	0.198802	0.376229	0.223601	0	-0.231766	0.128114	rs892787	0.0675981	0.160144	nEnhancer_nSkew
15:79202064:G:GAT	15:78909722:G:GAT	TGWAS	center	fwd	ref	ref	15:79202064:G:GAT_center_fwd_ref	2509.18	2411	-0.0575862	0.0906511	0.279622	0.162629	0	2875.12	2583	-0.154654	0.0938845	1.00217	0.665942	0	-0.0999087	0.200481	rs77025588	0.0575862	0.154654	nEnhancer_nSkew
15:79207466:T:C	15:78915124:T:C	TGWAS	center	fwd	ref	ref	15:79207466:T:C_center_fwd_ref	598.892	542.515	-0.142898	0.273058	0.221307	0.12707	0	728.935	834.5	0.194193	0.196929	0.489344	0.298672	0	0.334881	0.236522	rs59772922	0.142898	0.194193	nEnhancer_nSkew
15:79209085:A:G	15:78916743:A:G	TGWAS	center	fwd	ref	ref	15:79209085:A:G_center_fwd_ref	1898.36	2285.58	0.267312	0.0792946	3.12574	2.45857	0	2211.48	3343.03	0.595783	0.108699	7.37383	6.45329	3.10348	0.324834	1.37165	rs8042638	0.267312	0.595783	nEnhancer_nSkew
15:79234470:T:C	15:78942128:T:C	TGWAS	center	fwd	ref	ref	15:79234470:T:C_center_fwd_ref	2882.02	3261.75	0.178704	0.122941	0.835453	0.543536	0	2139.12	2977.01	0.476811	0.0805201	8.49656	7.53336	4.22622	0.294673	0.893838	rs34843303	0.178704	0.476811	nEnhancer_nSkew
15:79234957:G:A	15:78942615:G:A	TGWAS	center	fwd	ref	ref	15:79234957:G:A_center_fwd_ref	1712.18	1252.22	-0.450306	0.101613	5.02901	4.21947	0.758673	2486.89	2295.61	-0.11508	0.0950877	0.645539	0.406541	0	0.331735	1.59306	rs34593439	0.450306	0.11508	nEnhancer_nSkew
15:79237293:C:T	15:78944951:C:T	TGWAS	center	fwd	ref	ref	15:79237293:C:T_center_fwd_ref	4212.53	10775.3	1.35476	0.128494	25.2635	23.9354	20.9932	4609.52	12818.5	1.47541	0.12289	32.4805	31.0718	28.2102	0.117574	0.148238	rs2289702	1.35476	1.47541	Enhancer_nSkew
15:79238879:G:A	15:78946537:G:A	TGWAS	center	fwd	ref	ref	15:79238879:G:A_center_fwd_ref	546.648	527.035	-0.0551747	0.161228	0.135377	0.0759159	0	643.368	786.289	0.289354	0.165344	1.09628	0.737204	0	0.342201	0.491646	rs55658494	0.0551747	0.289354	nEnhancer_nSkew
15:79239174:T:C	15:78946832:T:C	TGWAS	center	fwd	ref	ref	15:79239174:T:C_center_fwd_ref	3005.65	5598.91	0.897036	0.0993197	18.7725	17.5486	14.5021	2354.06	3047.57	0.37144	0.0973175	3.86903	3.13836	0	-0.529344	4.09948	rs56148823	0.897036	0.37144	nEnhancer_nSkew
15:79241307:AT:A	15:78948965:AT:A	TGWAS	center	fwd	ref	ref	15:79241307:AT:A_center_fwd_ref	2120.71	2844.36	0.422713	0.111671	3.81387	3.08751	0	2305.39	3049.17	0.402911	0.0981831	4.39078	3.62427	0.12044	-0.0227653	0.0251498	rs113765377	0.422713	0.402911	nEnhancer_nSkew
15:79241309:T:A	15:78948967:T:A	TGWAS	center	fwd	ref	ref	15:79241309:T:A_center_fwd_ref	1906.41	2048.62	0.103843	0.0796287	0.716244	0.456457	0	1682.81	1872.47	0.154155	0.17646	0.417554	0.251209	0	0.0476724	0.036209	rs200994078	0.103843	0.154155	nEnhancer_nSkew
15:79241314:T:G	15:78948972:T:G	TGWAS	center	fwd	ref	ref	15:79241314:T:G_center_fwd_ref	2117.29	2365.96	0.160392	0.152453	0.533483	0.328623	0	2041.79	2471.29	0.274992	0.152182	1.15019	0.778479	0	0.110528	0.0924251	rs77995631	0.160392	0.274992	nEnhancer_nSkew
15:79241400:C:T	15:78949058:C:T	TGWAS	center	fwd	ref	ref	15:79241400:C:T_center_fwd_ref	1379.05	1306.64	-0.0769078	0.133874	0.247457	0.142593	0	1451.87	1094.07	-0.406606	0.145664	2.27999	1.71025	0	-0.331433	0.649656	rs62013229	0.0769078	0.406606	nEnhancer_nSkew
15:79241543:C:T	15:78949201:C:T	TGWAS	center	fwd	ref	ref	15:79241543:C:T_center_fwd_ref	1916.67	2017.76	0.0738272	0.108047	0.305899	0.178827	0	2146.05	2142.6	-0.00323505	0.092306	0.0123148	0.00676389	0	-0.0799895	0.116477	rs62013230	0.0738272	0.00323505	nEnhancer_nSkew
15:79241674:G:C	15:78949332:G:C	TGWAS	center	fwd	ref	ref	15:79241674:G:C_center_fwd_ref	1257.69	1556.82	0.308002	0.207665	0.860027	0.561082	0	1183.18	901.266	-0.391443	0.180148	1.52596	1.07998	0	-0.702871	1.30786	rs78921128	0.308002	0.391443	nEnhancer_nSkew
15:79241976:G:A	15:78949634:G:A	TGWAS	center	fwd	ref	ref	15:79241976:G:A_center_fwd_ref	538.861	348.258	-0.628564	0.262789	1.77568	1.28465	0	557.219	405.408	-0.457383	0.274837	1.0174	0.677572	0	0.167975	0.0777419	rs16970344	0.628564	0.457383	nEnhancer_nSkew
15:79242581:C:T	15:78950239:C:T	TGWAS	center	fwd	ref	ref	15:79242581:C:T_center_fwd_ref	1339.98	1278.48	-0.0672248	0.127025	0.224281	0.128874	0	1444.69	1465.4	0.0206977	0.0963237	0.0809934	0.0448918	0	0.084403	0.103458	rs62013231	0.0672248	0.0206977	nEnhancer_nSkew
15:79243188:C:T	15:78950846:C:T	TGWAS	center	fwd	ref	ref	15:79243188:C:T_center_fwd_ref	1212.94	1177.89	-0.0432907	0.161078	0.103409	0.0574297	0	1114.44	1135.75	0.028491	0.112186	0.0971679	0.0537631	0	0.0697582	0.0629768	rs56248637	0.0432907	0.028491	nEnhancer_nSkew
15:79243220:A:C	15:78950878:A:C	TGWAS	center	fwd	ref	ref	15:79243220:A:C_center_fwd_ref	754.638	726.633	-0.0528404	0.137734	0.154131	0.086839	0	1118.55	780.235	-0.518035	0.135432	3.88358	3.15204	0	-0.468077	1.6427	rs56289610	0.0528404	0.518035	nEnhancer_nSkew
15:79245755:C:T	15:78953413:C:T	TGWAS	center	fwd	ref	ref	15:79245755:C:T_center_fwd_ref	2512.59	3908.01	0.637009	0.11013	8.13734	7.18777	3.867	2592.7	4091.75	0.658191	0.109463	8.73945	7.76737	4.4691	0.0177052	0.016708	rs8035576	0.637009	0.658191	nEnhancer_nSkew
15:79245811:AT:A	15:78953469:AT:A	TGWAS	center	fwd	ref	ref	15:79245811:AT:A_center_fwd_ref	1982.19	2583.8	0.382199	0.100279	3.85948	3.12956	0	2544.15	2938.15	0.207301	0.108542	1.25066	0.856766	0	-0.178863	0.366983	rs113161343	0.382199	0.207301	nEnhancer_nSkew
15:79245815:T:C	15:78953473:T:C	TGWAS	center	fwd	ref	ref	15:79245815:T:C_center_fwd_ref	3492.33	7620.41	1.12547	0.105766	25.7176	24.3837	21.4472	1412.45	1642.41	0.216815	0.126848	1.05846	0.708392	0	-0.912544	9.77839	rs200026915	1.12547	0.216815	Enhancer_Skew
15:79247482:C:T	15:78955140:C:T	TGWAS	center	fwd	ref	ref	15:79247482:C:T_center_fwd_ref	1680.16	2257.39	0.426318	0.108817	4.04881	3.30456	0	1827.03	2071.1	0.18093	0.0965479	1.21516	0.828534	0	-0.248587	0.650658	rs62013236	0.426318	0.18093	nEnhancer_nSkew
15:79247925:A:C	15:78955583:A:C	TGWAS	center	fwd	ref	ref	15:79247925:A:C_center_fwd_ref	1526.8	2862.33	0.906213	0.121528	13.0525	11.9534	8.78216	1583.64	2903.79	0.87545	0.0638247	42.0921	40.5896	37.8218	-0.0336097	0.0378624	rs78764205	0.906213	0.87545	nEnhancer_nSkew
15:79247961:T:C	15:78955619:T:C	TGWAS	center	fwd	ref	ref	15:79247961:T:C_center_fwd_ref	338.751	351.878	0.0529294	0.190219	0.107451	0.0597684	0	392.736	369.319	-0.0881852	0.289886	0.118632	0.0662521	0	-0.143865	0.0705344	rs79569958	0.0529294	0.0881852	nEnhancer_nSkew
15:79248078:T:C	15:78955736:T:C	TGWAS	center	fwd	ref	ref	15:79248078:T:C_center_fwd_ref	234.139	158.516	-0.559368	0.293077	1.24939	0.855787	0	263.122	213.921	-0.299668	0.452073	0.29464	0.171755	0	0.255369	0.0810389	rs76199314	0.559368	0.299668	nEnhancer_nSkew
15:79248080:G:A	15:78955738:G:A	TGWAS	center	fwd	ref	ref	15:79248080:G:A_center_fwd_ref	404.546	384.736	-0.0730352	0.303877	0.0914813	0.0507895	0	444.319	364.824	-0.283175	0.325219	0.415775	0.2502	0	-0.211081	0.0824838	rs75157919	0.0730352	0.283175	nEnhancer_nSkew
15:79248171:T:C	15:78955829:T:C	TGWAS	center	fwd	ref	ref	15:79248171:T:C_center_fwd_ref	2078.47	1859.51	-0.15997	0.16176	0.491207	0.30007	0	2031.95	1563.21	-0.3781	0.105987	3.4431	2.7467	0	-0.222506	0.307063	rs78130877	0.15997	0.3781	nEnhancer_nSkew
15:79248177:A:C	15:78955835:A:C	TGWAS	center	fwd	ref	ref	15:79248177:A:C_center_fwd_ref	1273.17	1106.86	-0.203225	0.132413	0.903659	0.592701	0	1535.12	1309.85	-0.22801	0.123344	1.19031	0.810001	0	-0.0265507	0.0240295	rs78601536	0.203225	0.22801	nEnhancer_nSkew
15:79248233:A:G	15:78955891:A:G	TGWAS	center	fwd	ref	ref	15:79248233:A:G_center_fwd_ref	832.316	527.347	-0.657202	0.211554	2.72289	2.09776	0	917.966	760.496	-0.272849	0.17813	0.901062	0.590701	0	0.37903	0.408183	rs77207978	0.657202	0.272849	nEnhancer_nSkew
15:79248262:T:C	15:78955920:T:C	TGWAS	center	fwd	ref	ref	15:79248262:T:C_center_fwd_ref	805.789	772.382	-0.0616912	0.157836	0.157451	0.0890601	0	950.61	882.225	-0.10798	0.221703	0.203269	0.116137	0	-0.0492987	0.0273002	rs78626061	0.0616912	0.10798	nEnhancer_nSkew
15:79248319:T:C	15:78955977:T:C	TGWAS	center	fwd	ref	ref	15:79248319:T:C_center_fwd_ref	303.809	325.533	0.102804	0.209689	0.204854	0.117121	0	376.731	314.365	-0.259682	0.273941	0.464509	0.28214	0	-0.364349	0.266845	rs76555000	0.102804	0.259682	nEnhancer_nSkew
15:79248457:C:A	15:78956115:C:A	TGWAS	center	fwd	ref	ref	15:79248457:C:A_center_fwd_ref	570.734	640.276	0.166531	0.26403	0.277186	0.161103	0	453.318	508.435	0.166397	0.309649	0.228404	0.131287	0	-0.00312112	0.00116904	rs62013237	0.166531	0.166397	nEnhancer_nSkew
15:79248499:T:C	15:78956157:T:C	TGWAS	center	fwd	ref	ref	15:79248499:T:C_center_fwd_ref	1940.97	3837.69	0.983056	0.11163	17.8887	16.6854	13.6183	1454.98	1361.95	-0.0949957	0.129675	0.333649	0.196018	0	-1.08037	11.7093	rs62013238	0.983056	0.0949957	nEnhancer_nSkew
15:79258297:G:C	15:78965955:G:C	TGWAS	center	fwd	ref	ref	15:79258297:G:C_center_fwd_ref	673.429	1430.89	1.08735	0.17148	9.64138	8.64104	5.37104	699.282	1682.3	1.26564	0.169375	13.1038	12.0026	8.83348	0.174448	0.144208	rs7174314	1.08735	1.26564	Enhancer_nSkew
15:82258451:C:T	NA:C:T	TGWAS	center	fwd	ref	ref	15:82258451:C:T_center_fwd_ref	816.103	12134.6	3.89428	0.297094	38.5276	37.0563	34.2573	520.831	1436.23	1.46373	0.214528	11.05	10.0041	6.77963	-2.43257	11.6653	#N/A	3.89428	1.46373	Enhancer_Skew
15:90868741:TA:T	15:90325509:TA:T	TGWAS	center	fwd	ref	ref	15:90868741:TA:T_center_fwd_ref	207.415	203.201	-0.0271737	0.227573	0.0433737	0.024078	0	304.817	273.044	-0.157402	0.19514	0.376863	0.224085	0	-0.134379	0.0894429	rs59397166	0.0271737	0.157402	nEnhancer_nSkew
15:90883733:G:T	15:90340501:G:T	TGWAS	center	fwd	ref	ref	15:90883733:G:T_center_fwd_ref	1604.56	2640.54	0.718206	0.129917	7.49004	6.56491	3.2197	1536.6	2227	0.534806	0.0960971	7.5821	6.65273	3.31176	-0.18596	0.311962	rs7183707	0.718206	0.534806	nEnhancer_nSkew
15:90884105:A:G	15:90340873:A:G	TGWAS	center	fwd	ref	ref	15:90884105:A:G_center_fwd_ref	383.556	371.1	-0.0496459	0.18178	0.105258	0.0585068	0	337.736	407.424	0.271529	0.253254	0.54722	0.337637	0	0.317979	0.247401	rs6496658	0.0496459	0.271529	nEnhancer_nSkew
15:90887584:A:C	15:90344352:A:C	TGWAS	center	fwd	ref	ref	15:90887584:A:C_center_fwd_ref	2513.21	2084.41	-0.269719	0.109154	1.87052	1.36377	0	2493.11	2258.33	-0.143298	0.1407	0.510804	0.313454	0	0.122716	0.148482	rs6496663	0.269719	0.143298	nEnhancer_nSkew
15:90888561:A:G	15:90345329:A:G	TGWAS	center	fwd	ref	ref	15:90888561:A:G_center_fwd_ref	563.001	668.968	0.247383	0.214176	0.60542	0.378138	0	534.632	461.724	-0.212156	0.167576	0.687181	0.435868	0	-0.461919	0.590674	rs6496664	0.247383	0.212156	nEnhancer_nSkew
15:90889046:A:G	15:90345814:A:G	TGWAS	center	fwd	ref	ref	15:90889046:A:G_center_fwd_ref	1651.84	1858.15	0.168775	0.0979341	1.07148	0.718455	0	1672.3	2143.04	0.357075	0.106298	3.10694	2.44208	0	0.184915	0.405141	rs527562605;rs7162107	0.168775	0.357075	nEnhancer_nSkew
15:90889323:A:G	15:90346091:A:G	TGWAS	center	fwd	ref	ref	15:90889323:A:G_center_fwd_ref	1500.03	1923.1	0.358506	0.130945	2.2087	1.64907	0	1373	1571.7	0.19558	0.181556	0.550718	0.339754	0	-0.164957	0.152128	rs7162687	0.358506	0.19558	nEnhancer_nSkew
15:90891566:T:C	15:90348334:T:C	TGWAS	center	fwd	ref	ref	15:90891566:T:C_center_fwd_ref	1020.9	1311.62	0.361034	0.120756	2.55412	1.9499	0	946.432	1332.93	0.494335	0.159017	2.72603	2.10056	0	0.130216	0.121402	rs2589974	0.361034	0.494335	nEnhancer_nSkew
15:90894284:T:C	15:90351052:T:C	TGWAS	center	fwd	ref	ref	15:90894284:T:C_center_fwd_ref	11.9778	16.6082	0.471007	1.42635	0.130044	0.0728402	0	23.0402	30.3257	0.404093	0.793793	0.214167	0.12249	0	-0.0675863	0.00621247	rs2601154	0.471007	0.404093	nEnhancer_nSkew
15:90894483:T:C	15:90351251:T:C	TGWAS	center	fwd	ref	ref	15:90894483:T:C_center_fwd_ref	133.06	132.985	-0.000699134	0.980772	0.000247081	0.000142023	0	190.682	148.37	-0.362802	0.287429	0.684313	0.433832	0	-0.365333	0.102307	rs2601152	0.000699134	0.362802	nEnhancer_nSkew
15:90895564:A:C	15:90352332:A:C	TGWAS	center	fwd	ref	ref	15:90895564:A:C_center_fwd_ref	1025.77	3249.58	1.66302	0.122368	41.3403	39.8455	37.0699	1038.15	3231.46	1.63761	0.118677	42.5868	41.078	38.3165	-0.0285017	0.0251705	rs1869179	1.66302	1.63761	Enhancer_nSkew
15:90903311:A:G	15:90360079:A:G	TGWAS	center	fwd	ref	ref	15:90903311:A:G_center_fwd_ref	302.687	364.48	0.268566	0.179382	0.871766	0.56949	0	436.967	596.574	0.447708	0.166476	2.1451	1.59535	0	0.174951	0.146868	rs2589957	0.268566	0.447708	nEnhancer_nSkew
15:90915128:T:C	15:90371896:T:C	TGWAS	center	fwd	ref	ref	15:90915128:T:C_center_fwd_ref	1498.72	1545.72	0.0450304	0.129094	0.138331	0.0773825	0	2338.39	2508.31	0.101397	0.0804321	0.683121	0.433055	0	0.0524489	0.0596641	rs2601171	0.0450304	0.101397	nEnhancer_nSkew
15:90915666:A:G	15:90372434:A:G	TGWAS	center	fwd	ref	ref	15:90915666:A:G_center_fwd_ref	1085.53	1293.81	0.25362	0.143401	1.11373	0.750317	0	1766.78	1852.47	0.0676663	0.0992086	0.305219	0.178416	0	-0.189356	0.294737	rs2601172	0.25362	0.0676663	nEnhancer_nSkew
15:90916032:C:T	15:90372800:C:T	TGWAS	center	fwd	ref	ref	15:90916032:C:T_center_fwd_ref	1808.84	1883.09	0.0584155	0.078639	0.339529	0.199778	0	1970.79	2160.78	0.133053	0.163088	0.382375	0.227894	0	0.0722049	0.0653129	rs2601173	0.0584155	0.133053	nEnhancer_nSkew
15:90916780:CTT:C	15:90373548:CTT:C	TGWAS	center	fwd	ref	ref	15:90916780:CTT:C_center_fwd_ref	983.888	1747.46	0.828072	0.142724	8.18331	7.23207	3.91297	760.007	986.982	0.377368	0.13071	2.41022	1.8235	0	-0.453297	1.14488	rs144270106	0.828072	0.377368	nEnhancer_nSkew
15:90916840:G:A	15:90373608:G:A	TGWAS	center	fwd	ref	ref	15:90916840:G:A_center_fwd_ref	2191.14	2922.58	0.416377	0.0787977	6.89858	5.99762	2.62824	2345.74	3704.34	0.659363	0.0993221	10.4995	9.46956	6.22916	0.23991	0.827244	rs2589961	0.416377	0.659363	nEnhancer_nSkew
15:90917043:G:A	15:90373811:G:A	TGWAS	center	fwd	ref	ref	15:90917043:G:A_center_fwd_ref	1681.7	1472.87	-0.190469	0.149568	0.69282	0.439943	0	726.661	751.743	0.0489929	0.153362	0.125299	0.0700078	0	0.235991	0.298024	rs2060853	0.190469	0.0489929	nEnhancer_nSkew
15:90919333:T:C	15:90376101:T:C	TGWAS	center	fwd	ref	ref	15:90919333:T:C_center_fwd_ref	861.493	1990.41	1.20724	0.160544	13.2603	12.1546	8.98994	1044.79	1813.04	0.794759	0.143854	7.48159	6.5571	3.21125	-0.414923	0.733155	rs2601178	1.20724	0.794759	Enhancer_nSkew
15:90921636:G:A	15:90378404:G:A	TGWAS	center	fwd	ref	ref	15:90921636:G:A_center_fwd_ref	1312.42	1184.03	-0.148429	0.109314	0.758156	0.486468	0	957.527	888.198	-0.107236	0.105229	0.511218	0.313721	0	0.0387406	0.0493029	rs2589962	0.148429	0.107236	nEnhancer_nSkew
15:90922038:C:T	15:90378806:C:T	TGWAS	center	fwd	ref	ref	15:90922038:C:T_center_fwd_ref	3608.36	2809.15	-0.361558	0.101926	3.40976	2.71638	0	4346.47	3449.29	-0.334019	0.0972559	3.22637	2.55037	0	0.02424	0.0285461	rs1072879	0.361558	0.334019	nEnhancer_nSkew
15:90922675:A:G	15:90379443:A:G	TGWAS	center	fwd	ref	ref	15:90922675:A:G_center_fwd_ref	2233.93	1833.64	-0.285126	0.0972909	2.47077	1.87555	0	1965.25	1480.13	-0.408561	0.14819	2.23408	1.67067	0	-0.126261	0.155399	rs2589963	0.285126	0.408561	nEnhancer_nSkew
15:90922757:A:G	15:90379525:A:G	TGWAS	center	fwd	ref	ref	15:90922757:A:G_center_fwd_ref	2410.61	2366.93	-0.0260805	0.0753125	0.137201	0.0768031	0	1976	1980.17	0.00390522	0.100899	0.0136197	0.00719644	0	0.0276547	0.0343448	rs2589964	0.0260805	0.00390522	nEnhancer_nSkew
15:90923871:A:G	15:90380639:A:G	TGWAS	center	fwd	ref	ref	15:90923871:A:G_center_fwd_ref	725.164	541.469	-0.419676	0.204608	1.39518	0.973039	0	878.278	677.262	-0.377131	0.154017	1.84345	1.34125	0	0.0367374	0.0228213	rs3099149	0.419676	0.377131	nEnhancer_nSkew
15:90924047:C:T	15:90380815:C:T	TGWAS	center	fwd	ref	ref	15:90924047:C:T_center_fwd_ref	2190.87	2447.83	0.159726	0.12311	0.711115	0.452962	0	1460.12	1509.54	0.0481216	0.150812	0.125134	0.0699393	0	-0.114669	0.114859	rs12905756	0.159726	0.0481216	nEnhancer_nSkew
15:90924161:G:C	15:90380929:G:C	TGWAS	center	fwd	ref	ref	15:90924161:G:C_center_fwd_ref	4701.82	4319.78	-0.121863	0.103841	0.618748	0.387909	0	4103.54	3661.91	-0.163821	0.130591	0.678458	0.429843	0	-0.0442925	0.0444094	rs12708582	0.121863	0.163821	nEnhancer_nSkew
15:90924702:C:T	15:90381470:C:T	TGWAS	center	fwd	ref	ref	15:90924702:C:T_center_fwd_ref	2267.24	2202.31	-0.0420525	0.088325	0.197914	0.112452	0	2339.45	1933.35	-0.274417	0.100847	2.18668	1.63059	0	-0.235007	0.779013	rs2601181	0.0420525	0.274417	nEnhancer_nSkew
15:90925430:A:T	15:90382198:A:T	TGWAS	center	fwd	ref	ref	15:90925430:A:T_center_fwd_ref	240.345	160.238	-0.58783	0.276067	1.47848	1.04064	0	376.916	351.222	-0.102663	0.164734	0.273149	0.158913	0	0.485372	0.583529	rs2601182	0.58783	0.102663	nEnhancer_nSkew
15:90925903:G:GT	15:90382671:G:GT	TGWAS	center	fwd	ref	ref	15:90925903:G:GT_center_fwd_ref	1798.13	2080.37	0.210094	0.0897419	1.71608	1.23499	0	1605.87	1875.94	0.223694	0.1063	1.45165	1.01876	0	0.00994786	0.0108437	rs34068459	0.210094	0.223694	nEnhancer_nSkew
15:90926413:C:T	15:90383181:C:T	TGWAS	center	fwd	ref	ref	15:90926413:C:T_center_fwd_ref	288.461	412.982	0.515918	0.335799	0.905029	0.593569	0	212.075	194.959	-0.122771	0.27826	0.181073	0.102529	0	-0.641607	0.422121	rs375314832	0.515918	0.122771	nEnhancer_nSkew
15:90926415:A:T	15:90383183:A:T	TGWAS	center	fwd	ref	ref	15:90926415:A:T_center_fwd_ref	168.222	187.175	0.158544	0.294258	0.229126	0.131591	0	85.4995	60.685	-0.490004	0.459599	0.543097	0.334954	0	-0.646288	0.386708	rs2601184	0.158544	0.490004	nEnhancer_nSkew
15:90928529:G:A	15:90385297:G:A	TGWAS	center	fwd	ref	ref	15:90928529:G:A_center_fwd_ref	2073.54	3180.89	0.616986	0.0965388	9.78322	8.77819	5.51288	1085.92	1490.52	0.457533	0.0969627	5.62449	4.78406	1.35415	-0.162178	0.368155	rs4932341	0.616986	0.457533	nEnhancer_nSkew
15:90929563:C:T	15:90386331:C:T	TGWAS	center	fwd	ref	ref	15:90929563:C:T_center_fwd_ref	258.228	345.669	0.419054	0.268349	0.926711	0.609813	0	254.267	319.631	0.332194	0.209335	0.94871	0.625692	0	-0.0899179	0.0401786	rs2601188	0.419054	0.332194	nEnhancer_nSkew
15:90930459:T:C	15:90387227:T:C	TGWAS	center	fwd	ref	ref	15:90930459:T:C_center_fwd_ref	266.05	1032.17	1.95636	0.255905	13.6794	12.5638	9.40909	203.833	1126.64	2.4668	0.368064	10.6873	9.65208	6.41697	0.509949	0.259724	rs7181258	1.95636	2.4668	Enhancer_nSkew
15:90930633:C:G	15:90387401:C:G	TGWAS	center	fwd	ref	ref	15:90930633:C:G_center_fwd_ref	118.879	154.181	0.373407	0.329053	0.590977	0.368147	0	138.648	105.36	-0.39465	0.254357	0.91805	0.603396	0	-0.770567	0.732947	rs7180593	0.373407	0.39465	nEnhancer_nSkew
15:90930875:C:T	15:90387643:C:T	TGWAS	center	fwd	ref	ref	15:90930875:C:T_center_fwd_ref	581.925	566.758	-0.0405037	0.175611	0.0874642	0.0484228	0	1143.87	1288.46	0.171204	0.155434	0.567513	0.351338	0	0.209413	0.219421	rs2589939	0.0405037	0.171204	nEnhancer_nSkew
15:90931363:C:T	15:90388131:C:T	TGWAS	center	fwd	ref	ref	15:90931363:C:T_center_fwd_ref	1096.06	3936.44	1.84368	0.0665812	168.044	165.709	163.774	1066.19	3668.41	1.78224	0.107956	60.4996	58.8532	56.2292	-0.0653605	0.087035	rs2589940	1.84368	1.78224	Enhancer_nSkew
15:90931457:C:T	15:90388225:C:T	TGWAS	center	fwd	ref	ref	15:90931457:C:T_center_fwd_ref	899.634	7212.55	3.00221	0.146762	92.2778	90.413	88.0074	1397.47	7905.04	2.49944	0.118855	97.4506	95.5539	93.1803	-0.505491	1.41817	rs2589941	3.00221	2.49944	Enhancer_Skew
15:90932966:A:C	15:90389734:A:C	TGWAS	center	fwd	ref	ref	15:90932966:A:C_center_fwd_ref	695.658	778.102	0.159981	0.133628	0.635967	0.400154	0	613.068	731.508	0.25438	0.172233	0.854839	0.557401	0	0.0903632	0.0728686	rs2601190	0.159981	0.25438	nEnhancer_nSkew
15:90933186:CAAA:C	15:90389954:CAAA:C	TGWAS	center	fwd	ref	ref	15:90933186:CAAA:C_center_fwd_ref	185.798	307.413	0.728125	0.235098	2.70904	2.08583	0	171.684	187.108	0.12689	0.332399	0.153259	0.0863068	0	-0.600518	0.45931	rs5814431	0.728125	0.12689	nEnhancer_nSkew
15:90936338:TA:T	15:90393106:TA:T	TGWAS	center	fwd	ref	ref	15:90936338:TA:T_center_fwd_ref	188.578	171.59	-0.133695	0.325135	0.1669	0.0945626	0	412.399	520.105	0.333133	0.210044	0.94794	0.625142	0	0.462333	0.341977	rs11359516	0.133695	0.333133	nEnhancer_nSkew
15:90936418:C:CAT	15:90393186:C:CAT	TGWAS	center	fwd	ref	ref	15:90936418:C:CAT_center_fwd_ref	671.361	736.532	0.13356	0.112664	0.627403	0.394054	0	2292.26	2151.2	-0.091076	0.0993047	0.44482	0.268578	0	-0.227071	0.616052	rs10701657	0.13356	0.091076	nEnhancer_nSkew
15:90936704:G:A	15:90393472:G:A	TGWAS	center	fwd	ref	ref	15:90936704:G:A_center_fwd_ref	454.882	853.03	0.906222	0.377882	1.78311	1.29058	0	549.502	483.918	-0.181999	0.254873	0.323143	0.18969	0	-1.0895	1.63185	rs2601192	0.906222	0.181999	nEnhancer_nSkew
15:90937051:T:A	15:90393819:T:A	TGWAS	center	fwd	ref	ref	15:90937051:T:A_center_fwd_ref	1142.26	1107.55	-0.0438972	0.0979732	0.184346	0.104583	0	1318.48	1567.05	0.250747	0.129415	1.27835	0.879021	0	0.293084	0.698322	rs2601194	0.0438972	0.250747	nEnhancer_nSkew
15:90937367:CAAA:C	15:90394135:CAAA:C	TGWAS	center	fwd	ref	ref	15:90937367:CAAA:C_center_fwd_ref	331.989	436.421	0.394121	0.216422	1.16371	0.789098	0	148.134	172.633	0.220097	0.232389	0.463968	0.281758	0	-0.178027	0.107257	rs570777398	0.394121	0.220097	nEnhancer_nSkew
15:90938037:T:TCTC	15:90394805:T:TCTC	TGWAS	center	fwd	ref	ref	15:90938037:T:TCTC_center_fwd_ref	1921.18	1536.58	-0.322015	0.128185	1.92078	1.40529	0	1100.22	1130.03	0.0383448	0.137711	0.107532	0.0598101	0	0.357452	0.862185	rs10646600	0.322015	0.0383448	nEnhancer_nSkew
15:90938232:G:A	15:90395000:G:A	TGWAS	center	fwd	ref	ref	15:90938232:G:A_center_fwd_ref	456.641	1366.94	1.5812	0.202466	14.2417	13.1116	9.97134	1155.17	2660.69	1.20344	0.134956	18.3206	17.1059	14.0502	-0.380784	0.476495	rs2601195	1.5812	1.20344	Enhancer_nSkew
15:90940059:C:A	15:90396827:C:A	TGWAS	center	fwd	ref	ref	15:90940059:C:A_center_fwd_ref	544.923	453.143	-0.265515	0.245926	0.552384	0.340714	0	429.697	335.137	-0.356429	0.233686	0.895522	0.586684	0	-0.0937873	0.0448858	rs2601197	0.265515	0.356429	nEnhancer_nSkew
15:90941121:T:TTTTTTTTC	15:90397889:T:TTTTTTTTC	TGWAS	center	fwd	ref	ref	15:90941121:T:TTTTTTTTC_center_fwd_ref	1818.74	2262.59	0.314359	0.132951	1.74338	1.25781	0	1049.25	1062.98	0.0191892	0.210095	0.0328144	0.0182879	0	-0.297929	0.316304	rs538168575	0.314359	0.0191892	nEnhancer_nSkew
15:90950790:G:A	15:90407558:G:A	TGWAS	center	fwd	ref	ref	15:90950790:G:A_center_fwd_ref	429.029	605.106	0.496465	0.53408	0.452726	0.274035	0	421.302	446.655	0.0841536	0.236083	0.141765	0.0792844	0	-0.417386	0.162903	rs2657949	0.496465	0.0841536	nEnhancer_nSkew
15:90952565:C:G	15:90409333:C:G	TGWAS	center	fwd	ref	ref	15:90952565:C:G_center_fwd_ref	574.555	545.901	-0.0725122	0.126323	0.24722	0.14246	0	798.101	910.062	0.189447	0.106676	1.12064	0.755492	0	0.258069	0.552028	rs2601199	0.0725122	0.189447	nEnhancer_nSkew
15:90953068:A:G	15:90409836:A:G	TGWAS	center	fwd	ref	ref	15:90953068:A:G_center_fwd_ref	2530.35	2425.77	-0.0606485	0.131111	0.191337	0.108577	0	2806.9	2319.63	-0.274189	0.0944355	2.43288	1.84301	0	-0.21727	0.407018	rs2657950	0.0606485	0.274189	nEnhancer_nSkew
15:90959207:CT:C	15:90415975:CT:C	TGWAS	center	fwd	ref	ref	15:90959207:CT:C_center_fwd_ref	1763.19	2112.93	0.261824	0.0883829	2.51532	1.91469	0	1929.91	2458.33	0.349471	0.135014	2.01582	1.48601	0	0.0852217	0.10083	rs60569648	0.261824	0.349471	nEnhancer_nSkew
15:90959954:T:C	15:90416722:T:C	TGWAS	center	fwd	ref	ref	15:90959954:T:C_center_fwd_ref	2815.44	2580.06	-0.125503	0.12193	0.518072	0.3184	0	2821.43	2824.2	0.00180413	0.0998822	0.00630419	0.00330589	0	0.123466	0.183618	rs2589953	0.125503	0.00180413	nEnhancer_nSkew
15:90961813:A:G	15:90418581:A:G	TGWAS	center	fwd	ref	ref	15:90961813:A:G_center_fwd_ref	358.527	288.312	-0.3121	0.194562	0.963814	0.637097	0	660.865	750.523	0.18439	0.141226	0.71743	0.457242	0	0.490827	1.1459	rs2601205	0.3121	0.18439	nEnhancer_nSkew
15:90962626:C:T	15:90419394:C:T	TGWAS	center	fwd	ref	ref	15:90962626:C:T_center_fwd_ref	728.44	1559.88	1.0974	0.157625	11.4746	10.4177	7.2043	926.253	2153.14	1.21681	0.126949	21.0343	19.7733	16.764	0.116544	0.107148	rs2526000	1.0974	1.21681	Enhancer_nSkew
15:90967513:G:C	15:90424281:G:C	TGWAS	center	fwd	ref	ref	15:90967513:G:C_center_fwd_ref	1141.01	1670.35	0.549855	0.422494	0.714208	0.454982	0	1093.78	1224.57	0.164096	0.170395	0.474267	0.288581	0	-0.390516	0.212647	rs2657946	0.549855	0.164096	nEnhancer_nSkew
15:90968514:G:C	15:90425282:G:C	TGWAS	center	fwd	ref	ref	15:90968514:G:C_center_fwd_ref	417.317	413.809	-0.0133212	0.171684	0.0277264	0.0154333	0	356.88	353.259	-0.0141172	0.265936	0.0187868	0.0102492	0	-0.00425242	0.00207453	rs1993162	0.0133212	0.0141172	nEnhancer_nSkew
15:90968977:T:C	15:90425745:T:C	TGWAS	center	fwd	ref	ref	15:90968977:T:C_center_fwd_ref	844.727	693.034	-0.287071	0.148728	1.27096	0.872913	0	1006.78	797.889	-0.33553	0.130705	1.98902	1.46369	0	-0.0501886	0.0455955	rs2657947	0.287071	0.33553	nEnhancer_nSkew
15:90969335:G:T	15:90426103:G:T	TGWAS	center	fwd	ref	ref	15:90969335:G:T_center_fwd_ref	1165.39	1719.35	0.560058	0.155783	3.48911	2.7891	0	950.134	1564.73	0.71829	0.146262	6.04274	5.18179	1.7724	0.154218	0.144573	rs2256388	0.560058	0.71829	nEnhancer_nSkew
15:90971036:T:C	15:90427804:T:C	TGWAS	center	fwd	ref	ref	15:90971036:T:C_center_fwd_ref	483.327	384.388	-0.32934	0.16483	1.33998	0.928301	0	442.645	376.679	-0.232698	0.198027	0.619859	0.388712	0	0.0931853	0.0649781	rs2256110	0.32934	0.232698	nEnhancer_nSkew
15:90971331:A:T	15:90428099:A:T	TGWAS	center	fwd	ref	ref	15:90971331:A:T_center_fwd_ref	3441.03	4592.97	0.416564	0.0843656	6.1019	5.2378	1.83156	5544	8000.85	0.529063	0.119729	5.00334	4.19552	0.733001	0.109224	0.178118	rs2256097	0.416564	0.529063	nEnhancer_nSkew
15:90974390:G:C	15:90431158:G:C	TGWAS	center	fwd	ref	ref	15:90974390:G:C_center_fwd_ref	291.914	294.319	0.0111898	0.265849	0.0148313	0.00782653	0	290.825	285.921	-0.0267263	0.234053	0.0413941	0.0230114	0	-0.0410237	0.0163763	rs8035980	0.0111898	0.0267263	nEnhancer_nSkew
15:90977333:G:T	15:90434101:G:T	TGWAS	center	fwd	ref	ref	15:90977333:G:T_center_fwd_ref	994.202	896.752	-0.148403	0.189282	0.363489	0.215267	0	1111.5	921.362	-0.270615	0.105777	1.9781	1.45446	0	-0.124973	0.107419	rs8042861	0.148403	0.270615	nEnhancer_nSkew
15:90982923:C:T	15:90439691:C:T	TGWAS	center	fwd	ref	ref	15:90982923:C:T_center_fwd_ref	217.429	287.568	0.401966	0.330209	0.650748	0.410108	0	99.7681	133.123	0.414857	0.329389	0.682231	0.432373	0	0.00924949	0.00297789	rs4932342	0.401966	0.414857	nEnhancer_nSkew
15:90989079:GT:G	15:90445847:GT:G	TGWAS	center	fwd	ref	ref	15:90989079:GT:G_center_fwd_ref	459.794	501.943	0.126852	0.262821	0.201115	0.114866	0	517.879	515.942	-0.00688718	0.147254	0.0165108	0.00878843	0	-0.137016	0.077977	rs11320197	0.126852	0.00688718	nEnhancer_nSkew
15:90990782:G:T	15:90447550:G:T	TGWAS	center	fwd	ref	ref	15:90990782:G:T_center_fwd_ref	1747.48	2548.27	0.54391	0.103389	6.84343	5.94497	2.57309	1727.55	2212.69	0.357874	0.108509	3.01171	2.35577	0	-0.18861	0.335598	rs4031431	0.54391	0.357874	nEnhancer_nSkew
15:90994499:T:C	15:90451267:T:C	TGWAS	center	fwd	ref	ref	15:90994499:T:C_center_fwd_ref	998.256	1037.8	0.0548234	0.112311	0.203806	0.116465	0	823.509	1068.74	0.374668	0.122234	2.66246	2.04466	0	0.31591	0.747726	rs2158406	0.0548234	0.374668	nEnhancer_nSkew
15:90995235:C:T	15:90452003:C:T	TGWAS	center	fwd	ref	ref	15:90995235:C:T_center_fwd_ref	2168.02	2179.58	0.00743746	0.135454	0.0194457	0.0105655	0	2945.61	2886.56	-0.0288805	0.132497	0.0822576	0.0455468	0	-0.0391746	0.0323565	rs8025487	0.00743746	0.0288805	nEnhancer_nSkew
15:90999715:A:T	15:90456483:A:T	TGWAS	center	fwd	ref	ref	15:90999715:A:T_center_fwd_ref	1035.66	1709.43	0.721518	0.108512	10.5306	9.49975	6.26023	1406.7	2013.67	0.516558	0.114641	5.17977	4.36094	0.909434	-0.208666	0.350883	rs8033813	0.721518	0.516558	nEnhancer_nSkew
15:91004093:C:T	15:90460861:C:T	TGWAS	center	fwd	ref	ref	15:91004093:C:T_center_fwd_ref	397.357	279.61	-0.507401	0.249681	1.37537	0.957204	0	327.743	287.629	-0.189252	0.195278	0.47824	0.291192	0	0.314581	0.265128	rs12592611	0.507401	0.189252	nEnhancer_nSkew
15:91005137:T:C	15:90461905:T:C	TGWAS	center	fwd	ref	ref	15:91005137:T:C_center_fwd_ref	167.748	204.151	0.27847	0.293052	0.465988	0.283032	0	2023	1869.54	-0.113943	0.146487	0.359852	0.212896	0	-0.387732	0.400763	rs1847858	0.27847	0.113943	nEnhancer_nSkew
15:91036460:A:G	15:90493228:A:G	TGWAS	center	fwd	ref	ref	15:91036460:A:G_center_fwd_ref	328.723	265.329	-0.310074	0.239135	0.710519	0.452569	0	389.15	577.478	0.568966	0.18838	2.59771	1.98739	0	0.876127	1.91964	rs1974519	0.310074	0.568966	nEnhancer_nSkew
15:91036569:G:A	15:90493337:G:A	TGWAS	center	fwd	ref	ref	15:91036569:G:A_center_fwd_ref	463.685	482.805	0.0594812	0.169378	0.139388	0.0778886	0	520.092	641.75	0.303587	0.196933	0.90947	0.597124	0	0.240473	0.218436	rs4620932	0.0594812	0.303587	nEnhancer_nSkew
15:91036976:A:G	15:90493744:A:G	TGWAS	center	fwd	ref	ref	15:91036976:A:G_center_fwd_ref	4826.3	6618.33	0.45531	0.112992	4.25274	3.4954	0	4443.76	5259.18	0.242712	0.0860077	2.32123	1.74604	0	-0.215242	0.569	rs1978149	0.45531	0.242712	nEnhancer_nSkew
15:91037041:C:T	15:90493809:C:T	TGWAS	center	fwd	ref	ref	15:91037041:C:T_center_fwd_ref	1785.44	2074.05	0.21616	0.0727635	2.52709	1.92548	0	2305.51	3412.22	0.565082	0.0828286	11.0477	10.002	6.77739	0.345083	3.04639	rs1978150	0.21616	0.565082	nEnhancer_nSkew
15:91037300:G:A	15:90494068:G:A	TGWAS	center	fwd	ref	ref	15:91037300:G:A_center_fwd_ref	768.084	606.743	-0.340496	0.135987	1.91067	1.3967	0	701.468	837.173	0.255583	0.223582	0.596906	0.372142	0	0.592401	1.04461	rs1978151	0.340496	0.255583	nEnhancer_nSkew
15:91039527:C:T	15:90496295:C:T	TGWAS	center	fwd	ref	ref	15:91039527:C:T_center_fwd_ref	865.963	741.25	-0.225128	0.218295	0.519419	0.31921	0	1006.07	662.184	-0.603087	0.162107	3.70119	2.98338	0	-0.379803	0.435089	rs11636089	0.225128	0.603087	nEnhancer_nSkew
15:91040725:A:T	15:90497493:A:T	TGWAS	center	fwd	ref	ref	15:91040725:A:T_center_fwd_ref	627.178	639.264	0.0273888	0.131021	0.0786178	0.0435677	0	881.409	1095.86	0.314368	0.0970422	2.92175	2.27559	0	0.284084	0.820017	rs2301832	0.0273888	0.314368	nEnhancer_nSkew
15:91041896:G:T	15:90498664:G:T	TGWAS	center	fwd	ref	ref	15:91041896:G:T_center_fwd_ref	3214.89	3464.08	0.108008	0.104272	0.522471	0.321185	0	3383.19	3646.1	0.107679	0.0720402	0.8697	0.568074	0	-0.00408034	0.00465047	rs11638780	0.108008	0.107679	nEnhancer_nSkew
15:91042066:A:C	15:90498834:A:C	TGWAS	center	fwd	ref	ref	15:91042066:A:C_center_fwd_ref	1572.6	1529.88	-0.040546	0.104533	0.156077	0.0881432	0	1234.95	1297.04	0.0710018	0.141493	0.210557	0.12062	0	0.108631	0.129654	rs11634314	0.040546	0.0710018	nEnhancer_nSkew
15:91042071:C:G	15:90498839:C:G	TGWAS	center	fwd	ref	ref	15:91042071:C:G_center_fwd_ref	1485.55	5168.23	1.79855	0.13918	37.4734	36.0114	33.2031	1987.66	2249.62	0.178568	0.113887	0.932212	0.613545	0	-1.62341	22.506	rs11639150	1.79855	0.178568	Enhancer_Skew
15:91043765:C:G	15:90500533:C:G	TGWAS	center	fwd	ref	ref	15:91043765:C:G_center_fwd_ref	166.637	176.608	0.0828032	0.267524	0.120945	0.0675821	0	110.966	154.17	0.476178	0.304842	0.927099	0.609984	0	0.389882	0.230302	rs11609	0.0828032	0.476178	nEnhancer_nSkew
15:91045419:G:T	15:90502187:G:T	TGWAS	center	fwd	ref	ref	15:91045419:G:T_center_fwd_ref	659.217	794.957	0.270069	0.131822	1.39268	0.971102	0	790.996	960.511	0.279248	0.133492	1.43829	1.00828	0	0.00604361	0.00465047	rs3539	0.270069	0.279248	nEnhancer_nSkew
15:91045539:T:A	15:90502307:T:A	TGWAS	center	fwd	ref	ref	15:91045539:T:A_center_fwd_ref	304.491	305.597	0.00498668	0.263182	0.0066154	0.00347605	0	185.436	237.511	0.354979	0.37238	0.467944	0.284138	0	0.344502	0.152405	rs3743409	0.00498668	0.354979	nEnhancer_nSkew
15:91045851:G:C	15:90502619:G:C	TGWAS	center	fwd	ref	ref	15:91045851:G:C_center_fwd_ref	273.282	905.698	1.72765	0.172763	22.8176	21.5273	18.5473	386.99	593.773	0.615705	0.173785	3.40261	2.71014	0	-1.11555	4.62549	rs12907587	1.72765	0.615705	Enhancer_Skew
15:91045956:A:G	15:90502724:A:G	TGWAS	center	fwd	ref	ref	15:91045956:A:G_center_fwd_ref	320.274	336.175	0.0718547	0.183653	0.157634	0.0891673	0	194.21	329.673	0.764121	0.227576	3.10454	2.43996	0	0.690405	1.00355	rs12909560	0.0718547	0.764121	nEnhancer_nSkew
15:91046257:CAT:C	15:90503025:CAT:C	TGWAS	center	fwd	ref	ref	15:91046257:CAT:C_center_fwd_ref	449.68	407.646	-0.140362	0.175272	0.373419	0.221785	0	417.635	352.235	-0.242066	0.191385	0.68626	0.435301	0	-0.102984	0.0769701	rs55969023	0.140362	0.242066	nEnhancer_nSkew
15:91046712:G:C	15:90503480:G:C	TGWAS	center	fwd	ref	ref	15:91046712:G:C_center_fwd_ref	64.7673	385.097	2.57315	0.280815	19.2975	18.0633	15.0272	69.7612	339.933	2.28545	0.345124	10.4509	9.4228	6.18053	-0.288259	0.110426	rs11073930	2.57315	2.28545	Enhancer_nSkew
15:91047334:C:T	15:90504102:C:T	TGWAS	center	fwd	ref	ref	15:91047334:C:T_center_fwd_ref	286.769	268.615	-0.0942885	0.187478	0.211116	0.120777	0	370.016	412.197	0.155973	0.186075	0.395881	0.236903	0	0.247359	0.244991	rs10152928	0.0942885	0.155973	nEnhancer_nSkew
15:91047469:G:A	15:90504237:G:A	TGWAS	center	fwd	ref	ref	15:91047469:G:A_center_fwd_ref	712.892	791.157	0.150067	0.163559	0.445057	0.268705	0	749.54	879.813	0.230422	0.12132	1.24014	0.848467	0	0.0775437	0.0672153	rs10152871	0.150067	0.230422	nEnhancer_nSkew
15:91047664:A:G	15:90504432:A:G	TGWAS	center	fwd	ref	ref	15:91047664:A:G_center_fwd_ref	1371.2	1372.6	0.00175521	0.134237	0.00455452	0.00234294	0	1071.78	971.345	-0.140638	0.119092	0.624088	0.391717	0	-0.144656	0.202538	rs10152221	0.00175521	0.140638	nEnhancer_nSkew
15:91048012:G:A	15:90504780:G:A	TGWAS	center	fwd	ref	ref	15:91048012:G:A_center_fwd_ref	1040.88	912.493	-0.19007	0.130852	0.834623	0.542911	0	1019.95	1111.33	0.123656	0.180142	0.307649	0.179967	0	0.309577	0.416984	rs4932343	0.19007	0.123656	nEnhancer_nSkew
15:91048024:C:T	15:90504792:C:T	TGWAS	center	fwd	ref	ref	15:91048024:C:T_center_fwd_ref	2298.78	2207.46	-0.0580272	0.0713156	0.381079	0.226972	0	1971	1876.33	-0.0713923	0.125836	0.243758	0.14028	0	-0.0169729	0.0178456	rs4932344	0.0580272	0.0713923	nEnhancer_nSkew
15:91048101:C:T	15:90504869:C:T	TGWAS	center	fwd	ref	ref	15:91048101:C:T_center_fwd_ref	2362.8	2991.65	0.341006	0.0916351	3.70298	2.98487	0	2514.29	3475.37	0.466351	0.119789	4.00449	3.2627	0	0.121189	0.190694	rs4932345	0.341006	0.466351	nEnhancer_nSkew
15:91048991:T:C	15:90505759:T:C	TGWAS	center	fwd	ref	ref	15:91048991:T:C_center_fwd_ref	339.984	272.083	-0.317927	0.223455	0.81023	0.524554	0	256.945	233.575	-0.140369	0.246633	0.244688	0.140922	0	0.17131	0.106129	rs4932346	0.317927	0.140369	nEnhancer_nSkew
15:91050271:T:C	15:90507039:T:C	TGWAS	center	fwd	ref	ref	15:91050271:T:C_center_fwd_ref	90.9009	88.0263	-0.0491665	0.33633	0.0536583	0.0295036	0	106.884	110.487	0.0459784	0.40976	0.0406445	0.0227538	0	0.0904248	0.0263082	rs12708583	0.0491665	0.0459784	nEnhancer_nSkew
15:91051192:C:G	15:90507960:C:G	TGWAS	center	fwd	ref	ref	15:91051192:C:G_center_fwd_ref	2613.36	2521.06	-0.0515237	0.0983856	0.221492	0.127226	0	2390.66	2394.44	0.00228407	0.0732077	0.0109463	0.00601175	0	0.050654	0.0804656	rs7498113	0.0515237	0.00228407	nEnhancer_nSkew
15:91052285:C:T	15:90509053:C:T	TGWAS	center	fwd	ref	ref	15:91052285:C:T_center_fwd_ref	961.584	1115.24	0.213485	0.0933144	1.65465	1.18558	0	1099.59	1294.64	0.234613	0.132019	1.12177	0.756297	0	0.0170218	0.015759	rs12708585	0.213485	0.234613	nEnhancer_nSkew
15:91052737:ATT:A	15:90509505:ATT:A	TGWAS	center	fwd	ref	ref	15:91052737:ATT:A_center_fwd_ref	1914.43	1991.39	0.0568926	0.108893	0.220875	0.126827	0	1589.82	2001.41	0.332572	0.156696	1.47103	1.03453	0	0.272888	0.422864	rs34043704	0.0568926	0.332572	nEnhancer_nSkew
15:91053125:G:A	15:90509893:G:A	TGWAS	center	fwd	ref	ref	15:91053125:G:A_center_fwd_ref	949.634	1143.65	0.267113	0.138898	1.26385	0.86729	0	950.773	1108.46	0.221259	0.16482	0.746043	0.47808	0	-0.0493405	0.0359783	rs2352601	0.267113	0.221259	nEnhancer_nSkew
15:91053583:T:C	15:90510351:T:C	TGWAS	center	fwd	ref	ref	15:91053583:T:C_center_fwd_ref	1461.76	1564.51	0.0981193	0.1383	0.320541	0.187786	0	1698.08	1723.01	0.0202006	0.113469	0.0661575	0.0364143	0	-0.0817532	0.0860477	rs937793	0.0981193	0.0202006	nEnhancer_nSkew
15:91054192:T:G	15:90510960:T:G	TGWAS	center	fwd	ref	ref	15:91054192:T:G_center_fwd_ref	4382.31	9426.34	1.10479	0.14238	14.0692	12.944	9.79881	3961.65	8667.61	1.12939	0.176425	9.81301	8.80644	5.54267	0.0210485	0.0132926	rs11073931	1.10479	1.12939	Enhancer_nSkew
15:91054200:C:T	15:90510968:C:T	TGWAS	center	fwd	ref	ref	15:91054200:C:T_center_fwd_ref	5098.11	11401.7	1.16105	0.139037	16.1682	15.0025	11.8978	5619.51	11479.2	1.03039	0.136317	13.3904	12.2816	9.12008	-0.13388	0.15298	rs11858449	1.16105	1.03039	Enhancer_nSkew
15:91054223:C:T	15:90510991:C:T	TGWAS	center	fwd	ref	ref	15:91054223:C:T_center_fwd_ref	3526.4	7181.96	1.0258	0.12687	15.208	14.0613	10.9377	5229.28	7637.89	0.54645	0.104902	6.72186	5.82863	2.45152	-0.481915	1.98822	rs11858450	1.0258	0.54645	Enhancer_Skew
15:91054371:T:TA	15:90511139:T:TA	TGWAS	center	fwd	ref	ref	15:91054371:T:TA_center_fwd_ref	627.988	763.872	0.282842	0.157413	1.14047	0.770839	0	559.022	645.413	0.205312	0.179142	0.599012	0.3736	0	-0.0818887	0.0586276	rs12440746;rs71461878	0.282842	0.205312	nEnhancer_nSkew
15:91054525:T:G	15:90511293:T:G	TGWAS	center	fwd	ref	ref	15:91054525:T:G_center_fwd_ref	116.518	6640.52	5.83321	0.15869	295.072	291.824	290.802	153.619	2452.21	4.0051	0.0807803	307.234	303.942	302.964	-1.83687	20.4121	rs7497528	5.83321	4.0051	Enhancer_Skew
15:91054593:T:G	15:90511361:T:G	TGWAS	center	fwd	ref	ref	15:91054593:T:G_center_fwd_ref	1207.06	14319.4	3.56792	0.112389	220.444	217.793	216.174	1302.54	17333.4	3.73413	0.120147	211.344	208.747	207.074	0.162917	0.278117	rs7497550	3.56792	3.73413	Enhancer_nSkew
15:91056043:G:A	15:90512811:G:A	TGWAS	center	fwd	ref	ref	15:91056043:G:A_center_fwd_ref	426.099	512.275	0.264481	0.14307	1.19035	0.810002	0	455.265	529.057	0.217368	0.16165	0.747808	0.479253	0	-0.0495233	0.0388611	rs11633692	0.264481	0.217368	nEnhancer_nSkew
15:91056259:A:C	15:90513027:A:C	TGWAS	center	fwd	ref	ref	15:91056259:A:C_center_fwd_ref	11.7042	19.5364	0.735839	1.0452	0.317476	0.185828	0	26.023	21.2602	-0.296157	0.99298	0.116048	0.0646519	0	-1.03821	0.151639	rs12916560	0.735839	0.296157	nEnhancer_nSkew
15:91056681:G:A	15:90513449:G:A	TGWAS	center	fwd	ref	ref	15:91056681:G:A_center_fwd_ref	576.07	555.969	-0.0496934	0.185433	0.103082	0.0571917	0	633.376	505.18	-0.326473	0.194738	1.02851	0.685982	0	-0.28092	0.275249	rs7495080	0.0496934	0.326473	nEnhancer_nSkew
15:91057457:C:G	15:90514225:C:G	TGWAS	center	fwd	ref	ref	15:91057457:C:G_center_fwd_ref	3344.57	3090.55	-0.11429	0.0802614	0.811203	0.525414	0	2631.37	2340.95	-0.168181	0.127411	0.728534	0.465489	0	-0.0562625	0.0649931	rs28726086	0.11429	0.168181	nEnhancer_nSkew
15:91057487:G:A	15:90514255:G:A	TGWAS	center	fwd	ref	ref	15:91057487:G:A_center_fwd_ref	2604.5	2994.54	0.201493	0.133089	0.885949	0.579741	0	2636.03	2683.8	0.0259557	0.10317	0.0961702	0.0530748	0	-0.179286	0.267346	rs36158120	0.201493	0.0259557	nEnhancer_nSkew
15:91057801:C:CA	15:90514569:C:CA	TGWAS	center	fwd	ref	ref	15:91057801:C:CA_center_fwd_ref	457.317	970.066	1.08531	0.235772	5.38086	4.55231	1.11052	528.963	1131.76	1.09666	0.090626	32.9811	31.5673	28.7107	0.00786975	0.00399751	rs544798830	1.08531	1.09666	Enhancer_nSkew
15:91058451:C:A	15:90515219:C:A	TGWAS	center	fwd	ref	ref	15:91058451:C:A_center_fwd_ref	823.557	1383.78	0.748756	0.124476	8.74576	7.77357	4.47542	1585.19	8339.83	2.3952	0.12628	79.4988	77.712	75.2284	1.64393	26.7975	rs11073934	0.748756	2.3952	Enhancer_Skew
15:91059017:T:C	15:90515785:T:C	TGWAS	center	fwd	ref	ref	15:91059017:T:C_center_fwd_ref	67.375	73.5332	0.128033	0.418895	0.119257	0.0666227	0	42.5258	31.9139	-0.410649	0.527553	0.360184	0.213093	0	-0.538824	0.190698	rs34650360	0.128033	0.410649	nEnhancer_nSkew
15:91059898:G:GT	15:90516666:G:GT	TGWAS	center	fwd	ref	ref	15:91059898:G:GT_center_fwd_ref	2546.32	7678.4	1.59218	0.158448	23.0307	21.7361	18.7604	3769.9	11975.7	1.66736	0.14595	29.4997	28.1272	25.2294	0.0719724	0.0576333	rs111931356	1.59218	1.66736	Enhancer_nSkew
15:91064690:C:T	15:90521458:C:T	TGWAS	center	fwd	ref	ref	15:91064690:C:T_center_fwd_ref	91.3914	111.177	0.277751	0.445633	0.273187	0.158926	0	82.3685	92.6459	0.173191	0.53084	0.128293	0.071741	0	-0.104805	0.0221544	rs12443252	0.277751	0.173191	nEnhancer_nSkew
15:91066011:CA:C	15:90522779:CA:C	TGWAS	center	fwd	ref	ref	15:91066011:CA:C_center_fwd_ref	116.07	148.951	0.353129	0.25362	0.785646	0.50591	0	101.457	65.8157	-0.622707	0.802921	0.358513	0.211971	0	-0.980102	0.296276	rs56298747	0.353129	0.622707	nEnhancer_nSkew
15:91066915:C:T	15:90523683:C:T	TGWAS	center	fwd	ref	ref	15:91066915:C:T_center_fwd_ref	1873.16	2092.07	0.159869	0.091408	1.0953	0.736405	0	1158.83	1179.32	0.0255034	0.120652	0.0795683	0.0441764	0	-0.137193	0.237374	rs4244879	0.159869	0.0255034	nEnhancer_nSkew
15:91070544:A:G	15:90527312:A:G	TGWAS	center	fwd	ref	ref	15:91070544:A:G_center_fwd_ref	2168.06	1924.03	-0.171813	0.10934	0.935179	0.615609	0	2234.47	1956.55	-0.191054	0.122332	0.92686	0.60989	0	-0.0219441	0.0207631	rs11632673	0.171813	0.191054	nEnhancer_nSkew
15:91071462:C:CA	15:90528230:C:CA	TGWAS	center	fwd	ref	ref	15:91071462:C:CA_center_fwd_ref	120.937	88.269	-0.452725	0.288969	0.931118	0.612912	0	75.0695	64.602	-0.215903	0.493384	0.179353	0.101617	0	0.233684	0.0773355	rs545957141	0.452725	0.215903	nEnhancer_nSkew
15:91071776:T:C	15:90528544:T:C	TGWAS	center	fwd	ref	ref	15:91071776:T:C_center_fwd_ref	202.114	212.004	0.0681624	0.247844	0.106072	0.0590274	0	152.402	50.2952	-1.5948	0.663105	1.79129	1.29735	0	-1.6528	2.58214	rs12900987	0.0681624	1.5948	nEnhancer_nSkew
15:91072990:A:G	15:90529758:A:G	TGWAS	center	fwd	ref	ref	15:91072990:A:G_center_fwd_ref	3745.56	8740.8	1.22214	0.0887456	42.421	40.9137	38.1507	3674.55	10659.2	1.53601	0.0940343	59.2517	57.6145	54.9813	0.31049	1.17565	rs113942266	1.22214	1.53601	Enhancer_Skew
15:91073057:T:C	15:90529825:T:C	TGWAS	center	fwd	ref	ref	15:91073057:T:C_center_fwd_ref	2526.3	26462.6	3.38871	0.1448	120.397	118.363	116.126	2636.4	33187.7	3.65396	0.142081	145.128	142.913	140.857	0.261854	0.42433	rs112060611	3.38871	3.65396	Enhancer_nSkew
15:91073153:C:G	15:90529921:C:G	TGWAS	center	fwd	ref	ref	15:91073153:C:G_center_fwd_ref	7547.84	108143	3.84072	0.170776	111.282	109.303	107.011	8117.51	110618	3.7684	0.170191	107.906	105.948	103.635	-0.0757637	0.0579925	rs111742752	3.84072	3.7684	Enhancer_nSkew
15:91075129:G:A	15:90531897:G:A	TGWAS	center	fwd	ref	ref	15:91075129:G:A_center_fwd_ref	127.866	146.861	0.200409	0.321368	0.273369	0.159026	0	216.498	198.89	-0.120801	0.242404	0.208843	0.119581	0	-0.326447	0.180771	rs3930162	0.200409	0.120801	nEnhancer_nSkew
15:91075535:C:T	15:90532303:C:T	TGWAS	center	fwd	ref	ref	15:91075535:C:T_center_fwd_ref	539.691	473.919	-0.189574	0.174299	0.557902	0.344636	0	464.762	588.958	0.339662	0.17978	1.23027	0.840719	0	0.525152	0.957516	rs8033818	0.189574	0.339662	nEnhancer_nSkew
15:91076028:G:A	15:90532796:G:A	TGWAS	center	fwd	ref	ref	15:91076028:G:A_center_fwd_ref	302.793	896.793	1.56658	0.381638	4.39305	3.62626	0.122705	319.066	748.723	1.23044	0.255096	5.85044	4.99846	1.5801	-0.338398	0.188077	rs3862433	1.56658	1.23044	nEnhancer_nSkew
15:91076401:C:T	15:90533169:C:T	TGWAS	center	fwd	ref	ref	15:91076401:C:T_center_fwd_ref	2.37555	0	-3.35867	2.80531	0.635997	0.400154	0	0.79095	5.56971	2.81876	2.48523	0.590559	0.367885	0	6.17272	0.367921	rs35382075	3.35867	2.81876	nEnhancer_nSkew
15:91078405:A:T	15:90535173:A:T	TGWAS	center	fwd	ref	ref	15:91078405:A:T_center_fwd_ref	72.2417	88.0909	0.28135	0.423487	0.295457	0.172293	0	195.546	335.656	0.781443	0.251818	2.71797	2.09353	0	0.502467	0.285233	rs11635403	0.28135	0.781443	nEnhancer_nSkew
15:91078803:A:C	15:90535571:A:C	TGWAS	center	fwd	ref	ref	15:91078803:A:C_center_fwd_ref	307.889	497.361	0.693258	0.236214	2.47666	1.88069	0	228.931	304.548	0.41089	0.209386	1.30346	0.89871	0	-0.28669	0.195343	rs17263706	0.693258	0.41089	nEnhancer_nSkew
15:91079637:C:T	15:90536405:C:T	TGWAS	center	fwd	ref	ref	15:91079637:C:T_center_fwd_ref	513.162	469.092	-0.127992	0.230567	0.237461	0.13637	0	617.904	690.758	0.159797	0.171037	0.455735	0.276233	0	0.283454	0.249739	rs7176518	0.127992	0.159797	nEnhancer_nSkew
15:91080387:A:G	15:90537155:A:G	TGWAS	center	fwd	ref	ref	15:91080387:A:G_center_fwd_ref	485.465	414.991	-0.226221	0.155904	0.833351	0.541891	0	358.079	290.083	-0.301179	0.243547	0.665099	0.420336	0	-0.0751929	0.0432462	rs3862434	0.226221	0.301179	nEnhancer_nSkew
15:91080512:G:A	15:90537280:G:A	TGWAS	center	fwd	ref	ref	15:91080512:G:A_center_fwd_ref	101.963	221.597	1.12227	0.250732	5.1188	4.30349	0.848458	153.452	239.045	0.634856	0.229523	2.24602	1.68042	0	-0.493457	0.454325	rs11633872	1.12227	0.634856	nEnhancer_nSkew
15:91083353:G:A	15:90540121:G:A	TGWAS	center	fwd	ref	ref	15:91083353:G:A_center_fwd_ref	519.007	732.031	0.496882	0.182206	2.19446	1.63686	0	406.004	521.084	0.360411	0.172038	1.44158	1.01085	0	-0.139549	0.108931	rs8033595	0.496882	0.360411	nEnhancer_nSkew
15:91084632:A:G	15:90541400:A:G	TGWAS	center	fwd	ref	ref	15:91084632:A:G_center_fwd_ref	110.874	121.505	0.135591	0.463734	0.113516	0.0631954	0	134.493	166.53	0.310964	0.341594	0.440516	0.265579	0	0.170737	0.0458388	rs3862437	0.135591	0.310964	nEnhancer_nSkew
15:91087372:T:C	15:90544140:T:C	TGWAS	center	fwd	ref	ref	15:91087372:T:C_center_fwd_ref	1494.11	2109.79	0.49774	0.176996	2.30793	1.73428	0	1627.29	2383.31	0.550481	0.087427	9.51638	8.52034	5.24604	0.0487547	0.0368991	rs4932347	0.49774	0.550481	nEnhancer_nSkew
16:1065433:T:C	16:1015433:T:C	TGWAS	center	fwd	ref	ref	16:1065433:T:C_center_fwd_ref	2148.03	2895.45	0.431201	0.121715	3.40228	2.70987	0	1663.67	1605.9	-0.0521028	0.0977448	0.226214	0.129943	0	-0.48652	2.5172	rs108990	0.431201	0.0521028	nEnhancer_nSkew
16:1066917:T:C	16:1016917:T:C	TGWAS	center	fwd	ref	ref	16:1066917:T:C_center_fwd_ref	917.646	1140.21	0.314472	0.131307	1.77928	1.28734	0	1316.7	2492.63	0.920101	0.0761405	32.893	31.4798	28.6227	0.601657	4.39779	rs415759	0.314472	0.920101	nEnhancer_nSkew
16:1067171:C:T	16:1017171:C:T	TGWAS	center	fwd	ref	ref	16:1067171:C:T_center_fwd_ref	588.008	2621.56	2.1555	0.130247	60.7907	59.1423	56.5204	599.641	2884.84	2.26549	0.146776	53.0214	51.429	48.7511	0.106088	0.0967657	rs396920	2.1555	2.26549	Enhancer_nSkew
16:1067832:G:T	16:1017832:G:T	TGWAS	center	fwd	ref	ref	16:1067832:G:T_center_fwd_ref	4534.61	5762.23	0.345424	0.0661863	6.74492	5.85069	2.47458	3538.58	4607.49	0.380868	0.0751448	6.3968	5.5175	2.12646	0.0324946	0.0657887	rs405343	0.345424	0.380868	nEnhancer_nSkew
16:1067895:T:C	16:1017895:T:C	TGWAS	center	fwd	ref	ref	16:1067895:T:C_center_fwd_ref	1171.55	1429.94	0.287109	0.126158	1.64095	1.17414	0	1310.7	1600.18	0.287809	0.131486	1.54357	1.09392	0	-0.00229235	0.00205514	rs413165	0.287109	0.287809	nEnhancer_nSkew
16:1070147:A:G	16:1020147:A:G	TGWAS	center	fwd	ref	ref	16:1070147:A:G_center_fwd_ref	1028.94	1339.9	0.380079	0.129582	2.47422	1.87869	0	1066.95	1530.54	0.520374	0.125189	4.491	3.71554	0.22066	0.137746	0.162221	rs406161	0.380079	0.520374	nEnhancer_nSkew
16:1073146:C:G	16:1023146:C:G	TGWAS	center	fwd	ref	ref	16:1073146:C:G_center_fwd_ref	339.766	387.936	0.192339	0.21443	0.432114	0.260343	0	486.652	835.083	0.779076	0.160131	5.94188	5.08503	1.67154	0.583978	0.995065	rs2744147	0.192339	0.779076	nEnhancer_nSkew
16:1073149:G:A	16:1023149:G:A	TGWAS	center	fwd	ref	ref	16:1073149:G:A_center_fwd_ref	409.26	551.678	0.429509	0.161677	2.10274	1.55911	0	315.883	618.531	0.968096	0.196152	6.09706	5.23313	1.82672	0.534074	0.901357	rs2573149	0.429509	0.968096	nEnhancer_nSkew
16:1073372:C:T	16:1023372:C:T	TGWAS	center	fwd	ref	ref	16:1073372:C:T_center_fwd_ref	1580.3	2016.82	0.35204	0.0949833	3.67721	2.96165	0	1807.94	2052.52	0.182357	0.122744	0.862115	0.562379	0	-0.173892	0.314241	rs2573148	0.35204	0.182357	nEnhancer_nSkew
16:1073552:A:G	16:1023552:A:G	TGWAS	center	fwd	ref	ref	16:1073552:A:G_center_fwd_ref	1554.98	1998.5	0.362416	0.130394	2.26391	1.69603	0	1957.36	2176.06	0.153315	0.154599	0.493026	0.301284	0	-0.211651	0.256465	rs2744148	0.362416	0.153315	nEnhancer_nSkew
16:1074443:G:A	16:1024443:G:A	TGWAS	center	fwd	ref	ref	16:1074443:G:A_center_fwd_ref	759.336	1257.12	0.726091	0.143548	6.37336	5.49547	2.10302	623.086	896.869	0.524384	0.153408	3.20045	2.52661	0	-0.20482	0.23749	rs449295	0.726091	0.524384	nEnhancer_nSkew
16:1074458:G:C	16:1024458:G:C	TGWAS	center	fwd	ref	ref	16:1074458:G:C_center_fwd_ref	2104.35	4058.73	0.947262	0.126989	13.0609	11.9614	8.79052	1962.74	2449.53	0.320432	0.0789501	4.30668	3.54571	0.0363437	-0.629515	4.5286	rs421245	0.947262	0.320432	nEnhancer_nSkew
16:1074526:T:G	16:1024526:T:G	TGWAS	center	fwd	ref	ref	16:1074526:T:G_center_fwd_ref	806.397	1044.37	0.371776	0.145157	1.98167	1.45759	0	900.786	833.283	-0.112238	0.118758	0.462678	0.280859	0	-0.486237	1.47908	rs400354	0.371776	0.112238	nEnhancer_nSkew
16:1074581:C:T	16:1024581:C:T	TGWAS	center	fwd	ref	ref	16:1074581:C:T_center_fwd_ref	1399.79	1100.88	-0.346542	0.132902	2.03997	1.50623	0	1027.51	925.025	-0.151508	0.184858	0.384629	0.229438	0	0.190914	0.201349	rs449566	0.346542	0.151508	nEnhancer_nSkew
16:1074931:G:A	16:1024931:G:A	TGWAS	center	fwd	ref	ref	16:1074931:G:A_center_fwd_ref	407.689	312.346	-0.385921	0.209308	1.18566	0.80655	0	283.817	335.269	0.238005	0.19787	0.640086	0.402563	0	0.62071	1.16481	rs416055	0.385921	0.238005	nEnhancer_nSkew
16:1075241:G:A	16:1025241:G:A	TGWAS	center	fwd	ref	ref	16:1075241:G:A_center_fwd_ref	1407.61	1423.95	0.0170899	0.0941204	0.0675685	0.0373001	0	1477.12	1273.08	-0.214688	0.165763	0.709368	0.451849	0	-0.234217	0.335873	rs2473158	0.0170899	0.214688	nEnhancer_nSkew
16:1075847:C:T	16:1025847:C:T	TGWAS	center	fwd	ref	ref	16:1075847:C:T_center_fwd_ref	1318	1775.53	0.429102	0.14045	2.64799	2.03155	0	1460.4	1467.23	0.00696436	0.104708	0.0236638	0.0129942	0	-0.42427	1.25383	rs445815	0.429102	0.00696436	nEnhancer_nSkew
16:1075873:A:G	16:1025873:A:G	TGWAS	center	fwd	ref	ref	16:1075873:A:G_center_fwd_ref	1323.95	1320.11	-0.00372979	0.101361	0.0129388	0.00701138	0	1250.88	1358.45	0.117584	0.118484	0.493497	0.301538	0	0.116276	0.184955	rs389136	0.00372979	0.117584	nEnhancer_nSkew
16:11095036:T:G	16:11001179:T:G	TGWAS	center	fwd	ref	ref	16:11095036:T:G_center_fwd_ref	1549.77	2965.94	0.935993	0.110074	16.7345	15.5566	12.4642	1569.67	2997.71	0.933244	0.105035	18.1947	16.9827	13.9243	-0.00567353	0.00540267	rs6498143	0.935993	0.933244	nEnhancer_nSkew
16:11097849:G:A	16:11003992:G:A	TGWAS	center	fwd	ref	ref	16:11097849:G:A_center_fwd_ref	120.458	134.408	0.156733	0.296278	0.224171	0.128874	0	102.531	141.863	0.465604	0.490388	0.465482	0.282758	0	0.300836	0.0901837	rs7184093	0.156733	0.465604	nEnhancer_nSkew
16:11099707:A:G	16:11005850:A:G	TGWAS	center	fwd	ref	ref	16:11099707:A:G_center_fwd_ref	1818.24	1883.39	0.0498612	0.135174	0.147382	0.0828485	0	2759.1	3062.44	0.149879	0.0974984	0.905759	0.59407	0	0.0975777	0.118029	rs7194305	0.0498612	0.149879	nEnhancer_nSkew
16:11099968:G:C	16:11006111:G:C	TGWAS	center	fwd	ref	ref	16:11099968:G:C_center_fwd_ref	2016.03	2428.57	0.268347	0.0957125	2.29651	1.72465	0	2355.98	2445.72	0.0539358	0.0845792	0.280941	0.163519	0	-0.217435	0.730902	rs17804470	0.268347	0.0539358	nEnhancer_nSkew
16:11103160:G:A	16:11009303:G:A	TGWAS	center	fwd	ref	ref	16:11103160:G:A_center_fwd_ref	1551.83	2220.24	0.516764	0.270555	1.25079	0.856846	0	895.161	1089.63	0.284032	0.143076	1.32675	0.917432	0	-0.236046	0.220827	rs9926615	0.516764	0.284032	nEnhancer_nSkew
16:11104010:TA:T	16:11010153:TA:T	TGWAS	center	fwd	ref	ref	16:11104010:TA:T_center_fwd_ref	312.125	328.539	0.0742966	0.200534	0.148121	0.0832879	0	382.197	387.621	0.0209918	0.139879	0.0551677	0.0302525	0	-0.0568955	0.0373914	rs34752850	0.0742966	0.0209918	nEnhancer_nSkew
16:11110211:CT:C	16:11016354:CT:C	TGWAS	center	fwd	ref	ref	16:11110211:CT:C_center_fwd_ref	2436.59	3843.28	0.657507	0.295522	1.58356	1.12659	0	2854.13	3386.94	0.24658	0.0758707	2.93777	2.28996	0	-0.414418	0.480196	rs111279202	0.657507	0.24658	nEnhancer_nSkew
16:11111347:C:T	16:11017490:C:T	TGWAS	center	fwd	ref	ref	16:11111347:C:T_center_fwd_ref	87.1374	78.3039	-0.155423	0.683804	0.0860818	0.0476529	0	60.4641	57.416	-0.0709373	0.433188	0.0605192	0.0329442	0	0.0837569	0.0154379	rs9935174	0.155423	0.0709373	nEnhancer_nSkew
16:11113463:G:T	16:11019606:G:T	TGWAS	center	fwd	ref	ref	16:11113463:G:T_center_fwd_ref	302.47	343.262	0.180907	0.229832	0.365314	0.216484	0	297.492	347.647	0.225819	0.21573	0.529873	0.32617	0	0.0433821	0.0215642	rs3862471	0.180907	0.225819	nEnhancer_nSkew
16:11114412:ACT:A	16:11020555:ACT:A	TGWAS	center	fwd	ref	ref	16:11114412:ACT:A_center_fwd_ref	2435.21	1978.01	-0.299186	0.106519	2.30337	1.7305	0	2596.43	2341.86	-0.14826	0.1189	0.672796	0.425833	0	0.14776	0.2341	rs3217116	0.299186	0.14826	nEnhancer_nSkew
16:11114512:A:G	16:11020655:A:G	TGWAS	center	fwd	ref	ref	16:11114512:A:G_center_fwd_ref	1778.05	1847.37	0.0545591	0.089469	0.26601	0.154462	0	1233.46	1169.22	-0.0781433	0.115063	0.303597	0.177446	0	-0.136643	0.255903	rs2286974	0.0545591	0.0781433	nEnhancer_nSkew
16:11114623:A:G	16:11020766:A:G	TGWAS	center	fwd	ref	ref	16:11114623:A:G_center_fwd_ref	3247.72	2412.66	-0.428908	0.121528	3.38019	2.69036	0	1457.27	1068.13	-0.447647	0.131861	3.16322	2.4925	0	-0.0215879	0.0192097	rs1003603	0.428908	0.447647	nEnhancer_nSkew
16:11114839:C:T	16:11020982:C:T	TGWAS	center	fwd	ref	ref	16:11114839:C:T_center_fwd_ref	1933.59	2349.07	0.280741	0.081141	3.26733	2.58727	0	2246.86	2402.44	0.0967592	0.0704658	0.770293	0.495219	0	-0.18681	0.837072	rs1985372	0.280741	0.0967592	nEnhancer_nSkew
16:11116271:C:G	16:11022414:C:G	TGWAS	center	fwd	ref	ref	16:11116271:C:G_center_fwd_ref	360.273	365.787	0.0198895	0.30267	0.0233723	0.0128343	0	378.566	452.765	0.260329	0.259871	0.499684	0.305905	0	0.239056	0.112738	rs1985869	0.0198895	0.260329	nEnhancer_nSkew
16:11117469:C:CT	16:11023612:C:CT	TGWAS	center	fwd	ref	ref	16:11117469:C:CT_center_fwd_ref	3402.76	6252.79	0.877774	0.0843628	24.6273	23.3054	20.357	2205.04	3642.9	0.72376	0.129328	7.65962	6.72736	3.38927	-0.158216	0.275959	rs563751993	0.877774	0.72376	nEnhancer_nSkew
16:11118500:G:C	16:11024643:G:C	TGWAS	center	fwd	ref	ref	16:11118500:G:C_center_fwd_ref	1029.6	1310.49	0.347237	0.103586	3.09592	2.43209	0	1035.36	1262.9	0.285383	0.13208	1.51258	1.06939	0	-0.0660458	0.0692594	rs1861548	0.347237	0.285383	nEnhancer_nSkew
16:11119486:T:G	16:11025629:T:G	TGWAS	center	fwd	ref	ref	16:11119486:T:G_center_fwd_ref	353.394	267.984	-0.397409	0.23223	1.06033	0.709817	0	295.766	209.861	-0.491721	0.285266	1.07182	0.718713	0	-0.0949921	0.0448388	rs8049882	0.397409	0.491721	nEnhancer_nSkew
16:11119605:CTAAGTT:C	16:11025748:CTAAGTT:C	TGWAS	center	fwd	ref	ref	16:11119605:CTAAGTT:C_center_fwd_ref	290.754	275.952	-0.0756381	0.227174	0.131256	0.0734671	0	513.911	617.733	0.266869	0.197319	0.753935	0.483469	0	0.340662	0.296743	rs71404439	0.0756381	0.266869	nEnhancer_nSkew
16:11119653:A:G	16:11025796:A:G	TGWAS	center	fwd	ref	ref	16:11119653:A:G_center_fwd_ref	1173.6	1929.17	0.716538	0.122076	8.35966	7.40158	4.08932	1369.28	2283.76	0.736986	0.127734	8.10009	7.15228	3.82975	0.0168472	0.013854	rs8045749	0.716538	0.736986	nEnhancer_nSkew
16:11121071:C:G	16:11027214:C:G	TGWAS	center	fwd	ref	ref	16:11121071:C:G_center_fwd_ref	620.28	666.133	0.103879	0.144581	0.325637	0.19126	0	516.918	790.335	0.610627	0.186871	2.96478	2.31389	0	0.501886	0.893017	rs7197422	0.103879	0.610627	nEnhancer_nSkew
16:11123789:G:T	16:11029932:G:T	TGWAS	center	fwd	ref	ref	16:11123789:G:T_center_fwd_ref	1309.24	1230.3	-0.0897996	0.0834602	0.549834	0.339268	0	1777.2	1354.16	-0.391287	0.094885	4.42869	3.65937	0.158346	-0.303423	1.85611	rs2867168	0.0897996	0.391287	nEnhancer_nSkew
16:11126735:C:T	16:11032878:C:T	TGWAS	center	fwd	ref	ref	16:11126735:C:T_center_fwd_ref	240.497	352.645	0.552267	0.276677	1.33794	0.926682	0	207.494	320.229	0.626378	0.755114	0.390605	0.233425	0	0.0738874	0.0139176	rs11859698	0.552267	0.626378	nEnhancer_nSkew
16:11130379:G:T	16:11036522:G:T	TGWAS	center	fwd	ref	ref	16:11130379:G:T_center_fwd_ref	2415.7	3260.99	0.432739	0.121961	3.41127	2.71782	0	2367.2	3267.26	0.464772	0.07784	8.62708	7.65794	4.35674	0.0287289	0.0322308	rs7197754	0.432739	0.464772	nEnhancer_nSkew
16:11131864:G:C	16:11038007:G:C	TGWAS	center	fwd	ref	ref	16:11131864:G:C_center_fwd_ref	1455.65	1244.25	-0.225924	0.121505	1.20084	0.817822	0	1254.08	1209.58	-0.0522907	0.129368	0.163635	0.0927011	0	0.169975	0.232995	rs9923455	0.225924	0.0522907	nEnhancer_nSkew
16:11132633:G:T	16:11038776:G:T	TGWAS	center	fwd	ref	ref	16:11132633:G:T_center_fwd_ref	1223.42	1228.34	0.00495273	0.0889552	0.0197241	0.0106426	0	1154.55	885.726	-0.381644	0.137199	2.26697	1.69853	0	-0.389453	1.28958	rs720130	0.00495273	0.381644	nEnhancer_nSkew
16:11138812:G:A	16:11044955:G:A	TGWAS	center	fwd	ref	ref	16:11138812:G:A_center_fwd_ref	512.892	458.907	-0.162125	0.133787	0.646694	0.407298	0	423.426	422.53	-0.00281114	0.279795	0.00349548	0.00170015	0	0.154681	0.0842897	rs8056098	0.162125	0.00281114	nEnhancer_nSkew
16:11142720:T:C	16:11048863:T:C	TGWAS	center	fwd	ref	ref	16:11142720:T:C_center_fwd_ref	2970.08	3854.75	0.376007	0.0765849	6.03989	5.17928	1.76955	2865.13	2723.06	-0.0732083	0.144289	0.213324	0.122075	0	-0.451905	1.65473	rs3901386	0.376007	0.0732083	nEnhancer_nSkew
16:11142870:CT:C	16:11049013:CT:C	TGWAS	center	fwd	ref	ref	16:11142870:CT:C_center_fwd_ref	1899.43	2027.8	0.0948347	0.0966297	0.486271	0.296558	0	3661.29	4487.76	0.293349	0.0669157	4.93332	4.12893	0.662978	0.194424	0.760933	rs5815611	0.0948347	0.293349	nEnhancer_nSkew
16:11143129:G:C	16:11049272:G:C	TGWAS	center	fwd	ref	ref	16:11143129:G:C_center_fwd_ref	1116.61	1179.55	0.0789203	0.154707	0.214697	0.122826	0	1375.57	1786.63	0.37747	0.134243	2.3075	1.73393	0	0.295436	0.457295	rs1985872	0.0789203	0.37747	nEnhancer_nSkew
16:11146741:TTTG:T	16:11052884:TTTG:T	TGWAS	center	fwd	ref	ref	16:11146741:TTTG:T_center_fwd_ref	3645.34	4419.2	0.278096	0.0868785	2.8634	2.22334	0	3116.46	4264.03	0.452283	0.104662	4.80951	4.01287	0.539167	0.170856	0.387748	rs148444157	0.278096	0.452283	nEnhancer_nSkew
16:11150098:G:C	16:11056241:G:C	TGWAS	center	fwd	ref	ref	16:11150098:G:C_center_fwd_ref	1031.49	1236.74	0.261359	0.109502	1.76965	1.27959	0	1357.22	1630.78	0.265793	0.080694	3.0051	2.34991	0	0.00205902	0.00252911	rs12924259	0.261359	0.265793	nEnhancer_nSkew
16:11154770:G:A	16:11060913:G:A	TGWAS	center	fwd	ref	ref	16:11154770:G:A_center_fwd_ref	2440.81	4555.57	0.899704	0.106019	16.6708	15.4946	12.4005	2869.24	5847.71	1.027	0.103594	22.44	21.1565	18.1696	0.124025	0.207204	rs2286973	0.899704	1.027	Enhancer_nSkew
16:11155997:TGGGA:T	16:11062140:TGGGA:T	TGWAS	center	fwd	ref	ref	16:11155997:TGGGA:T_center_fwd_ref	966.919	1351.1	0.482304	0.127873	3.79019	3.06543	0	935.063	1070.34	0.196113	0.13153	0.866596	0.565742	0	-0.288043	0.567446	rs141106943	0.482304	0.196113	nEnhancer_nSkew
16:11159685:C:T	16:11065828:C:T	TGWAS	center	fwd	ref	ref	16:11159685:C:T_center_fwd_ref	402.92	460.659	0.194412	0.13931	0.788201	0.508166	0	442.686	851.898	0.943457	0.194884	5.88904	5.03489	1.6187	0.745128	1.92119	rs741175	0.194412	0.943457	nEnhancer_nSkew
16:11159838:T:C	16:11065981:T:C	TGWAS	center	fwd	ref	ref	16:11159838:T:C_center_fwd_ref	1266.7	1794.9	0.501642	0.142293	3.37385	2.68425	0	1104.35	1117.96	0.0178254	0.12863	0.0507159	0.0279534	0	-0.486322	1.37527	rs741174	0.501642	0.0178254	nEnhancer_nSkew
16:11159919:A:C	16:11066062:A:C	TGWAS	center	fwd	ref	ref	16:11159919:A:C_center_fwd_ref	2479.44	2528.15	0.0279964	0.0834238	0.132428	0.0742372	0	3541.55	4224.15	0.254209	0.0925775	2.21936	1.65795	0	0.22296	0.82185	rs741173	0.0279964	0.254209	nEnhancer_nSkew
16:11164567:G:C	16:11070710:G:C	TGWAS	center	fwd	ref	ref	16:11164567:G:C_center_fwd_ref	1557.94	1656.79	0.0880521	0.131488	0.298366	0.174099	0	1435.76	1364.75	-0.0744736	0.110495	0.300758	0.175608	0	-0.165623	0.247818	rs7200940	0.0880521	0.0744736	nEnhancer_nSkew
16:11165017:T:C	16:11071160:T:C	TGWAS	center	fwd	ref	ref	16:11165017:T:C_center_fwd_ref	2187.85	4204.55	0.941897	0.100464	20.1621	18.9147	15.8917	2192.03	3045.24	0.473941	0.0961513	6.08302	5.21994	1.81268	-0.470885	2.98994	rs11860603	0.941897	0.473941	nEnhancer_nSkew
16:11165542:G:C	16:11071685:G:C	TGWAS	center	fwd	ref	ref	16:11165542:G:C_center_fwd_ref	639.708	1104.16	0.786843	0.111399	11.7889	10.7215	7.51854	1027.24	1526.34	0.570547	0.126604	5.18115	4.36225	0.910811	-0.219928	0.385969	rs7184615	0.786843	0.570547	nEnhancer_nSkew
16:11166002:G:A	16:11072145:G:A	TGWAS	center	fwd	ref	ref	16:11166002:G:A_center_fwd_ref	2265.21	3190.94	0.494379	0.150193	3.0017	2.34691	0	2435.22	3581.15	0.556971	0.0649223	17.0192	15.8345	12.7489	0.0583317	0.0571931	rs9934969	0.494379	0.556971	nEnhancer_nSkew
16:11166688:C:A	16:11072831:C:A	TGWAS	center	fwd	ref	ref	16:11166688:C:A_center_fwd_ref	549.345	770.256	0.486642	0.169766	2.38196	1.79925	0	553.457	579.03	0.0667768	0.132001	0.212582	0.121639	0	-0.421583	0.860587	rs11865121	0.486642	0.0667768	nEnhancer_nSkew
16:11167458:C:G	16:11073601:C:G	TGWAS	center	fwd	ref	ref	16:11167458:C:G_center_fwd_ref	1989.82	2217.1	0.155902	0.0665485	1.71793	1.23651	0	1879.13	2272.33	0.274701	0.125367	1.54609	1.09595	0	0.11652	0.178118	rs7198621	0.155902	0.274701	nEnhancer_nSkew
16:11167603:T:C	16:11073746:T:C	TGWAS	center	fwd	ref	ref	16:11167603:T:C_center_fwd_ref	2408.73	2317.31	-0.0559288	0.0803267	0.31313	0.183202	0	2502.46	2339.18	-0.098288	0.0975587	0.503477	0.308372	0	-0.0466728	0.0699576	rs7204643	0.0559288	0.098288	nEnhancer_nSkew
16:11169683:T:G	16:11075826:T:G	TGWAS	center	fwd	ref	ref	16:11169683:T:G_center_fwd_ref	1010.7	1130.45	0.16035	0.177943	0.434721	0.261908	0	960.377	1134.25	0.238324	0.119131	1.34253	0.930394	0	0.0760081	0.058281	rs725613	0.16035	0.238324	nEnhancer_nSkew
16:11171602:A:G	16:11077745:A:G	TGWAS	center	fwd	ref	ref	16:11171602:A:G_center_fwd_ref	440.928	390.495	-0.176818	0.167524	0.535801	0.330004	0	613.42	598.678	-0.0344538	0.146759	0.0891667	0.0494736	0	0.140607	0.130416	rs12925642	0.176818	0.0344538	nEnhancer_nSkew
16:11172109:T:C	16:11078252:T:C	TGWAS	center	fwd	ref	ref	16:11172109:T:C_center_fwd_ref	1282.15	6346.82	2.30728	0.114511	89.562	87.718	85.2916	1442.6	5553.29	1.94409	0.131133	48.9978	47.4349	44.7274	-0.36755	0.991755	rs2058531	2.30728	1.94409	Enhancer_nSkew
16:11174365:G:A	16:11080508:G:A	TGWAS	center	fwd	ref	ref	16:11174365:G:A_center_fwd_ref	2903.21	3972.39	0.452472	0.0709034	9.75613	8.75215	5.48579	1851.98	2594.81	0.486386	0.0868557	7.6687	6.73574	3.39836	0.0305752	0.0468554	rs9652601	0.452472	0.486386	nEnhancer_nSkew
16:11174564:G:A	16:11080707:G:A	TGWAS	center	fwd	ref	ref	16:11174564:G:A_center_fwd_ref	1333.34	3750.74	1.4919	0.147979	23.1774	21.8807	18.9071	849.799	2423.37	1.51133	0.1736	17.5014	16.3057	13.2311	0.0159752	0.00938502	rs9652582	1.4919	1.51133	Enhancer_nSkew
16:11174652:G:A	16:11080795:G:A	TGWAS	center	fwd	ref	ref	16:11174652:G:A_center_fwd_ref	3140.16	7253.3	1.2077	0.101341	32.0166	30.6127	27.7463	1291.91	2970.02	1.20099	0.132623	18.8674	17.6417	14.597	-0.010456	0.00857955	rs2041670	1.2077	1.20099	Enhancer_nSkew
16:11175984:A:G	16:11082127:A:G	TGWAS	center	fwd	ref	ref	16:11175984:A:G_center_fwd_ref	1028.16	1620.67	0.65605	0.147463	5.06397	4.25223	0.793624	792.892	967.889	0.287261	0.158042	1.16039	0.786501	0	-0.371933	0.6305	rs11648679	0.65605	0.287261	nEnhancer_nSkew
16:11177053:T:C	16:11083196:T:C	TGWAS	center	fwd	ref	ref	16:11177053:T:C_center_fwd_ref	2311.11	2382.57	0.0444097	0.107765	0.16732	0.0947486	0	2283.8	2106.26	-0.115866	0.112472	0.518666	0.318753	0	-0.16306	0.280702	rs12923098	0.0444097	0.115866	nEnhancer_nSkew
16:11177394:G:C	16:11083537:G:C	TGWAS	center	fwd	ref	ref	16:11177394:G:C_center_fwd_ref	1272.31	3118.7	1.29268	0.117718	27.3271	25.9766	23.0568	1066.5	1860.47	0.802043	0.0834804	21.1291	19.8659	16.8587	-0.493094	2.37556	rs9931397	1.29268	0.802043	Enhancer_Skew
16:11177824:C:T	16:11083967:C:T	TGWAS	center	fwd	ref	ref	16:11177824:C:T_center_fwd_ref	1687.59	1479.03	-0.189218	0.162591	0.611686	0.382611	0	1544.02	1391	-0.150984	0.127873	0.623955	0.391644	0	0.0338759	0.0251162	rs12708715	0.189218	0.150984	nEnhancer_nSkew
16:11178245:A:G	16:11084388:A:G	TGWAS	center	fwd	ref	ref	16:11178245:A:G_center_fwd_ref	507.835	399.59	-0.345128	0.181301	1.24442	0.851803	0	460.901	402.91	-0.195895	0.167279	0.616956	0.386485	0	0.145068	0.118008	rs9929994	0.345128	0.195895	nEnhancer_nSkew
16:11179873:A:G	16:11086016:A:G	TGWAS	center	fwd	ref	ref	16:11179873:A:G_center_fwd_ref	1998.49	2267.33	0.182409	0.0971559	1.21859	0.831091	0	1719.5	2015.5	0.228244	0.0939035	1.82181	1.32282	0	0.0417707	0.0544619	rs12708716	0.182409	0.228244	nEnhancer_nSkew
16:11180537:A:T	16:11086680:A:T	TGWAS	center	fwd	ref	ref	16:11180537:A:T_center_fwd_ref	2468.27	2031.92	-0.280005	0.104326	2.13813	1.58921	0	2806.65	2710.07	-0.0509913	0.0939833	0.23104	0.132629	0	0.225106	0.630462	rs7192287	0.280005	0.0509913	nEnhancer_nSkew
16:11181244:C:A	16:11087387:C:A	TGWAS	center	fwd	ref	ref	16:11181244:C:A_center_fwd_ref	963.423	1213.49	0.332439	0.114978	2.41611	1.8283	0	1054.42	1128.22	0.0981437	0.132177	0.33935	0.199742	0	-0.237169	0.397801	rs9888908	0.332439	0.0981437	nEnhancer_nSkew
16:11181756:T:C	16:11087899:T:C	TGWAS	center	fwd	ref	ref	16:11181756:T:C_center_fwd_ref	1939.78	2731.91	0.493021	0.106991	5.39102	4.56192	1.12068	2255.25	2565.55	0.185916	0.0677832	2.21526	1.65461	0	-0.309337	1.37611	rs7204099	0.493021	0.185916	nEnhancer_nSkew
16:11182134:C:G	16:11088277:C:G	TGWAS	center	fwd	ref	ref	16:11182134:C:G_center_fwd_ref	2049.71	2953.64	0.527252	0.0925512	7.91354	6.97332	3.6432	2106.03	2103.62	-0.00146755	0.160611	0.00317778	0.00155237	0	-0.531783	1.72276	rs7203793	0.527252	0.00146755	nEnhancer_nSkew
16:11183563:T:C	16:11089706:T:C	TGWAS	center	fwd	ref	ref	16:11183563:T:C_center_fwd_ref	1417.51	1370.37	-0.0486309	0.151385	0.126082	0.0704768	0	1579.73	1403.32	-0.171649	0.103313	1.01492	0.67574	0	-0.126013	0.151863	rs9888868	0.0486309	0.171649	nEnhancer_nSkew
16:11183626:T:C	16:11089769:T:C	TGWAS	center	fwd	ref	ref	16:11183626:T:C_center_fwd_ref	879.161	1392.62	0.664254	0.0992064	10.6682	9.6336	6.39786	940.382	1509.61	0.683022	0.138001	6.12815	5.26225	1.8578	0.015638	0.0129685	rs11861236	0.664254	0.683022	nEnhancer_nSkew
16:11185873:A:G	16:11092016:A:G	TGWAS	center	fwd	ref	ref	16:11185873:A:G_center_fwd_ref	741.664	648.851	-0.191591	0.178664	0.547351	0.337713	0	408.869	607.241	0.569652	0.290511	1.30194	0.897723	0	0.757326	0.94491	rs17805769	0.191591	0.569652	nEnhancer_nSkew
16:11187783:G:A	16:11093926:G:A	TGWAS	center	fwd	ref	ref	16:11187783:G:A_center_fwd_ref	617.102	550.094	-0.167135	0.224046	0.341343	0.200867	0	702.397	757.048	0.106133	0.144158	0.335741	0.197164	0	0.27185	0.246213	rs12924729	0.167135	0.106133	nEnhancer_nSkew
16:11187862:T:C	16:11094005:T:C	TGWAS	center	fwd	ref	ref	16:11187862:T:C_center_fwd_ref	937.374	961.108	0.0351265	0.144296	0.0927662	0.0514331	0	959	1029.04	0.101869	0.134564	0.347724	0.205	0	0.0640439	0.0552358	rs12917656	0.0351265	0.101869	nEnhancer_nSkew
16:11188930:A:C	16:11095073:A:C	TGWAS	center	fwd	ref	ref	16:11188930:A:C_center_fwd_ref	538.601	2955.14	2.45471	0.117079	96.8754	94.9824	92.6051	603.482	3149.45	2.3835	0.113274	97.5661	95.6675	93.2957	-0.0742338	0.0764013	rs12919083	2.45471	2.3835	Enhancer_nSkew
16:11188940:C:CT	16:11095083:C:CT	TGWAS	center	fwd	ref	ref	16:11188940:C:CT_center_fwd_ref	686.373	2859.42	2.057	0.0903524	114.005	112.012	109.735	512.589	1965.47	1.93904	0.132738	47.6029	46.0526	43.3325	-0.121679	0.151863	rs71136618	2.057	1.93904	Enhancer_nSkew
16:11189148:G:C	16:11095291:G:C	TGWAS	center	fwd	ref	ref	16:11189148:G:C_center_fwd_ref	755.195	1037.59	0.458088	0.159173	2.39762	1.81249	0	733.585	848.323	0.209184	0.176332	0.628008	0.394402	0	-0.25202	0.274646	rs12917716	0.458088	0.209184	nEnhancer_nSkew
16:11189888:T:C	16:11096031:T:C	TGWAS	center	fwd	ref	ref	16:11189888:T:C_center_fwd_ref	658.819	581.521	-0.177563	0.139704	0.690944	0.438624	0	682.695	622.675	-0.13466	0.142257	0.463637	0.281594	0	0.0375254	0.0304636	rs12599402	0.177563	0.13466	nEnhancer_nSkew
16:11190034:T:TAA	16:11096177:T:TAA	TGWAS	center	fwd	ref	ref	16:11190034:T:TAA_center_fwd_ref	294.405	443.375	0.590382	0.164341	3.48463	2.78503	0	396.017	561.59	0.503315	0.172764	2.44657	1.85429	0	-0.0901312	0.0664661	rs553252113	0.590382	0.503315	nEnhancer_nSkew
16:11191400:G:A	16:11097543:G:A	TGWAS	center	fwd	ref	ref	16:11191400:G:A_center_fwd_ref	894.438	756.417	-0.240459	0.155626	0.912502	0.599316	0	854.051	822.973	-0.0526801	0.120587	0.179004	0.101386	0	0.18388	0.248542	rs12928537	0.240459	0.0526801	nEnhancer_nSkew
16:11191572:G:A	16:11097715:G:A	TGWAS	center	fwd	ref	ref	16:11191572:G:A_center_fwd_ref	1307.47	1258.95	-0.0558262	0.104167	0.227673	0.130819	0	1850.84	1988.09	0.103414	0.100181	0.520075	0.319625	0	0.156873	0.309666	rs12928726	0.0558262	0.103414	nEnhancer_nSkew
16:11192379:G:C	16:11098522:G:C	TGWAS	center	fwd	ref	ref	16:11192379:G:C_center_fwd_ref	2341.79	2040.89	-0.198837	0.101663	1.29686	0.893468	0	2359.45	2113.14	-0.158704	0.132254	0.638009	0.401131	0	0.037722	0.0357387	rs12708717	0.198837	0.158704	nEnhancer_nSkew
16:11192787:A:G	16:11098930:A:G	TGWAS	center	fwd	ref	ref	16:11192787:A:G_center_fwd_ref	1406.24	1353.29	-0.0551956	0.143725	0.154312	0.0869095	0	1422.26	1159.67	-0.295155	0.137007	1.50562	1.06347	0	-0.243321	0.358347	rs8061826	0.0551956	0.295155	nEnhancer_nSkew
16:11192959:T:TGAGCCAA	16:11099102:T:TGAGCCAA	TGWAS	center	fwd	ref	ref	16:11192959:T:TGAGCCAA_center_fwd_ref	2118.41	2045.2	-0.0504974	0.144064	0.139095	0.0776895	0	1067.12	941.679	-0.181331	0.11067	0.994293	0.660535	0	-0.134576	0.161366	rs111306289	0.0504974	0.181331	nEnhancer_nSkew
16:11193465:A:T	16:11099608:A:T	TGWAS	center	fwd	ref	ref	16:11193465:A:T_center_fwd_ref	4733.33	8713.02	0.880091	0.160223	7.40302	6.48073	3.13268	1781.01	2008.67	0.173446	0.104146	1.01851	0.678332	0	-0.70953	3.42804	rs12922303	0.880091	0.173446	nEnhancer_nSkew
16:11193880:C:G	16:11100023:C:G	TGWAS	center	fwd	ref	ref	16:11193880:C:G_center_fwd_ref	2733.44	3231.58	0.241701	0.0973834	1.88384	1.37443	0	2614.46	3093.03	0.242202	0.0767229	2.79727	2.16464	0	-0.00300649	0.00399751	rs3893661	0.241701	0.242202	nEnhancer_nSkew
16:11193930:A:G	16:11100073:A:G	TGWAS	center	fwd	ref	ref	16:11193930:A:G_center_fwd_ref	1908.52	2196.31	0.202936	0.0951503	1.48226	1.04375	0	1599.48	1763.51	0.139398	0.129292	0.551352	0.340141	0	-0.0685699	0.0781225	rs3893660	0.202936	0.139398	nEnhancer_nSkew
16:11194018:G:C	16:11100161:G:C	TGWAS	center	fwd	ref	ref	16:11194018:G:C_center_fwd_ref	2997.14	3335.78	0.154343	0.083842	1.18284	0.804257	0	2219.47	2136.32	-0.0557591	0.121042	0.19041	0.108099	0	-0.213768	0.503701	rs3862468	0.154343	0.0557591	nEnhancer_nSkew
16:11194771:C:T	16:11100914:C:T	TGWAS	center	fwd	ref	ref	16:11194771:C:T_center_fwd_ref	1877.37	2265.92	0.271313	0.100156	2.17066	1.61684	0	2836.19	3177.51	0.163438	0.0748354	1.53813	1.0896	0	-0.111366	0.24241	rs12927355	0.271313	0.163438	nEnhancer_nSkew
16:11196041:G:A	16:11102184:G:A	TGWAS	center	fwd	ref	ref	16:11196041:G:A_center_fwd_ref	256.166	986.013	1.94398	0.360108	7.17224	6.26018	2.9019	347.379	1209.72	1.80019	0.160997	28.2991	26.938	24.0288	-0.145491	0.0755213	rs9941107	1.94398	1.80019	Enhancer_nSkew
16:11197390:A:T	16:11103533:A:T	TGWAS	center	fwd	ref	ref	16:11197390:A:T_center_fwd_ref	414.884	1052.05	1.34247	1.12924	0.629839	0.395631	0	289.022	244.876	-0.24013	0.250499	0.471395	0.286532	0	-1.58874	0.438515	rs12924667	1.34247	0.24013	nEnhancer_nSkew
16:11198132:A:ATT	16:11104275:A:ATT	TGWAS	center	fwd	ref	ref	16:11198132:A:ATT_center_fwd_ref	1049.32	1251.51	0.254742	0.148012	1.06939	0.716872	0	1432.59	1535.77	0.101419	0.0935437	0.555517	0.342861	0	-0.157768	0.216953	rs5815613	0.254742	0.101419	nEnhancer_nSkew
16:11199447:T:C	16:11105590:T:C	TGWAS	center	fwd	ref	ref	16:11199447:T:C_center_fwd_ref	1265.18	2707.67	1.09722	0.0977763	28.4964	27.1323	24.2261	1155.27	3035.67	1.39292	0.101217	42.3634	40.8568	38.0931	0.292202	0.971243	rs6498160	1.09722	1.39292	Enhancer_nSkew
16:11199678:C:T	16:11105821:C:T	TGWAS	center	fwd	ref	ref	16:11199678:C:T_center_fwd_ref	2434.48	2707.04	0.152648	0.109142	0.790681	0.509953	0	1894.32	1905.05	0.00692458	0.092349	0.0267666	0.014883	0	-0.148731	0.284121	rs998592	0.152648	0.00692458	nEnhancer_nSkew
16:11200798:C:T	16:11106941:C:T	TGWAS	center	fwd	ref	ref	16:11200798:C:T_center_fwd_ref	1686.01	1577.46	-0.097159	0.147512	0.292328	0.170294	0	1748.28	1559.03	-0.163875	0.0867588	1.2298	0.840369	0	-0.0689724	0.0697755	rs741172	0.097159	0.163875	nEnhancer_nSkew
16:11201103:AT:A	16:11107246:AT:A	TGWAS	center	fwd	ref	ref	16:11201103:AT:A_center_fwd_ref	561.172	390.202	-0.523405	0.268499	1.2903	0.888445	0	866.769	812.546	-0.0920808	0.125232	0.335199	0.196783	0	0.425999	0.452119	rs528600296;rs34729335	0.523405	0.0920808	nEnhancer_nSkew
16:11201428:T:C	16:11107571:T:C	TGWAS	center	fwd	ref	ref	16:11201428:T:C_center_fwd_ref	3472.17	4462.69	0.361733	0.092943	4.0025	3.2609	0	2256.96	3023.09	0.421337	0.121734	3.26929	2.5889	0	0.0559513	0.0662704	rs9933507	0.361733	0.421337	nEnhancer_nSkew
16:11202705:T:C	16:11108848:T:C	TGWAS	center	fwd	ref	ref	16:11202705:T:C_center_fwd_ref	1223.75	3661.86	1.58134	0.157904	22.881	21.5891	18.6107	1721.51	5465.44	1.66706	0.110426	50.7684	49.1912	46.498	0.0833711	0.07422	rs7193670	1.58134	1.66706	Enhancer_nSkew
16:11202738:C:T	16:11108881:C:T	TGWAS	center	fwd	ref	ref	16:11202738:C:T_center_fwd_ref	997.49	2334.14	1.2266	0.15458	14.6771	13.5403	10.4067	907.824	2245.94	1.30697	0.15661	16.1488	14.9837	11.8785	0.0772588	0.0548259	rs12923054	1.2266	1.30697	Enhancer_nSkew
16:11203565:G:C	16:11109708:G:C	TGWAS	center	fwd	ref	ref	16:11203565:G:C_center_fwd_ref	4565.83	4397.86	-0.0538636	0.0862867	0.273705	0.159225	0	3704.43	4102.26	0.147355	0.105027	0.794229	0.512338	0	0.197962	0.518938	rs9926078	0.0538636	0.147355	nEnhancer_nSkew
16:11203730:A:G	16:11109873:A:G	TGWAS	center	fwd	ref	ref	16:11203730:A:G_center_fwd_ref	303.506	313.91	0.0456718	0.212961	0.080824	0.0448161	0	376.511	380.204	0.01201	0.162288	0.0264072	0.0147676	0	-0.0349861	0.0183985	rs12103174	0.0456718	0.01201	nEnhancer_nSkew
16:11204221:A:G	16:11110364:A:G	TGWAS	center	fwd	ref	ref	16:11204221:A:G_center_fwd_ref	808.028	740.124	-0.126755	0.206825	0.267631	0.155379	0	1752.48	763.124	-1.19844	0.223058	7.11048	6.20108	2.84014	-1.07317	3.024	rs767448	0.126755	1.19844	Enhancer_Skew
16:11207617:A:G	16:11113760:A:G	TGWAS	center	fwd	ref	ref	16:11207617:A:G_center_fwd_ref	1690.12	2232.15	0.400961	0.145334	2.23659	1.67267	0	1367.45	1710.45	0.322701	0.101191	2.84539	2.20692	0	-0.0808276	0.0807136	rs7198004	0.400961	0.322701	nEnhancer_nSkew
16:11207722:T:C	16:11113865:T:C	TGWAS	center	fwd	ref	ref	16:11207722:T:C_center_fwd_ref	1507.28	1419.33	-0.0862316	0.174911	0.206202	0.117814	0	1435.58	1424.2	-0.0125282	0.101542	0.0448866	0.0248246	0	0.0706026	0.0593329	rs7203150	0.0862316	0.0125282	nEnhancer_nSkew
16:11207894:T:C	16:11114037:T:C	TGWAS	center	fwd	ref	ref	16:11207894:T:C_center_fwd_ref	549.743	601.386	0.127759	0.138402	0.448608	0.271219	0	533.378	481.075	-0.148272	0.162418	0.442138	0.266712	0	-0.278688	0.41084	rs9746695	0.127759	0.148272	nEnhancer_nSkew
16:11208322:G:C	16:11114465:G:C	TGWAS	center	fwd	ref	ref	16:11208322:G:C_center_fwd_ref	1236.07	1106.35	-0.159876	0.13724	0.612531	0.383258	0	2258.71	1843.4	-0.292691	0.182386	0.96441	0.63742	0	-0.13536	0.114133	rs12924985	0.159876	0.292691	nEnhancer_nSkew
16:11209739:T:C	16:11115882:T:C	TGWAS	center	fwd	ref	ref	16:11209739:T:C_center_fwd_ref	62.7276	35.6738	-0.812364	0.771853	0.53376	0.328806	0	72.028	72.2557	0.00817796	0.515794	0.00552888	0.00287486	0	0.815144	0.236732	rs9921287	0.812364	0.00817796	nEnhancer_nSkew
16:11209764:A:G	16:11115907:A:G	TGWAS	center	fwd	ref	ref	16:11209764:A:G_center_fwd_ref	8.71398	11.7016	0.419535	1.34293	0.122206	0.0682386	0	12.9869	19.3036	0.573004	2.67976	0.080565	0.0446282	0	0.154418	0.00991239	rs9939397	0.419535	0.573004	nEnhancer_nSkew
16:11210447:G:A	16:11116590:G:A	TGWAS	center	fwd	ref	ref	16:11210447:G:A_center_fwd_ref	489.114	3140.37	2.68238	0.148564	72.1453	70.4129	67.875	481.759	3032.54	2.65515	0.13642	83.6457	81.837	79.3754	-0.0303596	0.0204518	rs12935413	2.68238	2.65515	Enhancer_nSkew
16:11210831:G:A	16:11116974:G:A	TGWAS	center	fwd	ref	ref	16:11210831:G:A_center_fwd_ref	876.669	791.86	-0.145469	0.191182	0.349964	0.206542	0	319.83	320.722	0.00621039	0.151123	0.0144746	0.00766353	0	0.146765	0.116835	rs7186106	0.145469	0.00621039	nEnhancer_nSkew
16:11210878:G:A	16:11117021:G:A	TGWAS	center	fwd	ref	ref	16:11210878:G:A_center_fwd_ref	325.032	366.357	0.175819	0.197128	0.428939	0.258241	0	380.833	392.74	0.0444204	0.261952	0.0628108	0.0341786	0	-0.135142	0.0719751	rs7186145	0.175819	0.0444204	nEnhancer_nSkew
16:11211553:A:G	16:11117696:A:G	TGWAS	center	fwd	ref	ref	16:11211553:A:G_center_fwd_ref	947.853	719.208	-0.398516	0.161558	1.86531	1.35946	0	1012.48	653.358	-0.630804	0.176959	3.43857	2.74256	0	-0.234062	0.251314	rs2080272	0.398516	0.630804	nEnhancer_nSkew
16:11211583:C:T	16:11117726:C:T	TGWAS	center	fwd	ref	ref	16:11211583:C:T_center_fwd_ref	1623.08	1472.11	-0.140222	0.161261	0.415041	0.249654	0	1790.17	3052.12	0.770122	0.0757485	23.5547	22.2507	19.2843	0.905826	6.68707	rs1861198	0.140222	0.770122	nEnhancer_nSkew
16:11212054:A:T	16:11118197:A:T	TGWAS	center	fwd	ref	ref	16:11212054:A:T_center_fwd_ref	871.802	947.836	0.119078	0.16696	0.322656	0.189326	0	993.645	1128.51	0.182399	0.158054	0.604696	0.377568	0	0.0597999	0.0424409	rs11642542	0.119078	0.182399	nEnhancer_nSkew
16:11212230:GT:G	16:11118373:GT:G	TGWAS	center	fwd	ref	ref	16:11212230:GT:G_center_fwd_ref	1888.62	1350.63	-0.483156	0.168799	2.37618	1.79396	0	1614.11	943.714	-0.773993	0.181695	4.68915	3.9004	0.418809	-0.295029	0.332913	rs34921004	0.483156	0.773993	nEnhancer_nSkew
16:11212316:C:G	16:11118459:C:G	TGWAS	center	fwd	ref	ref	16:11212316:C:G_center_fwd_ref	1942.39	1718.37	-0.176869	0.136365	0.710808	0.452739	0	2404.65	2572.67	0.0981964	0.0832616	0.622967	0.390995	0	0.272025	0.64363	rs9937173	0.176869	0.0981964	nEnhancer_nSkew
16:11212539:T:C	16:11118682:T:C	TGWAS	center	fwd	ref	ref	16:11212539:T:C_center_fwd_ref	1404.97	1102.16	-0.350604	0.12144	2.41021	1.8235	0	1617.82	1384.75	-0.223907	0.167042	0.74447	0.476874	0	0.124059	0.123598	rs6498161	0.350604	0.223907	nEnhancer_nSkew
16:11212708:G:A	16:11118851:G:A	TGWAS	center	fwd	ref	ref	16:11212708:G:A_center_fwd_ref	1651.17	1957.12	0.245562	0.141971	1.07732	0.72302	0	1749.53	1805.82	0.0458697	0.126907	0.144016	0.0808051	0	-0.202849	0.272519	rs6498162	0.245562	0.0458697	nEnhancer_nSkew
16:11213449:G:T	16:11119592:G:T	TGWAS	center	fwd	ref	ref	16:11213449:G:T_center_fwd_ref	2055.92	1666.56	-0.302635	0.0922503	2.98467	2.33153	0	1570.12	1384.99	-0.181177	0.191293	0.463973	0.281758	0	0.117933	0.10337	rs7200146	0.302635	0.181177	nEnhancer_nSkew
16:11213823:G:GTTGTT	16:11119966:G:GTTGTT	TGWAS	center	fwd	ref	ref	16:11213823:G:GTTGTT_center_fwd_ref	2934.01	4547.99	0.632081	0.089602	11.7608	10.6947	7.4905	1972.44	3138.51	0.669751	0.0987841	10.92	9.87842	6.64968	0.0340569	0.0445623	rs141324242;rs141324242;rs62029618	0.632081	0.669751	nEnhancer_nSkew
16:11213951:C:T	16:11120094:C:T	TGWAS	center	fwd	ref	ref	16:11213951:C:T_center_fwd_ref	3520.63	3164.62	-0.153524	0.0901779	1.05222	0.703933	0	2592.71	2379.52	-0.123487	0.104901	0.621378	0.389807	0	0.0266519	0.0321819	rs6498163	0.153524	0.123487	nEnhancer_nSkew
16:11213952:A:G	16:11120095:A:G	TGWAS	center	fwd	ref	ref	16:11213952:A:G_center_fwd_ref	2197.6	2207.93	0.00739551	0.129671	0.0202154	0.010955	0	2539.36	2753.42	0.11741	0.116468	0.503887	0.308611	0	0.106679	0.123265	rs6498164	0.00739551	0.11741	nEnhancer_nSkew
16:11214060:C:T	16:11120203:C:T	TGWAS	center	fwd	ref	ref	16:11214060:C:T_center_fwd_ref	2466.37	2754.71	0.160169	0.0917575	1.09213	0.734201	0	2895.45	3020.07	0.060747	0.0829817	0.333354	0.19582	0	-0.103498	0.219843	rs6498165	0.160169	0.060747	nEnhancer_nSkew
16:11214116:C:T	16:11120259:C:T	TGWAS	center	fwd	ref	ref	16:11214116:C:T_center_fwd_ref	1932.95	2234.15	0.20849	0.120433	1.07872	0.72414	0	1766.96	1681.51	-0.0721059	0.0935892	0.355529	0.210073	0	-0.283948	0.795622	rs6498166	0.20849	0.0721059	nEnhancer_nSkew
16:11216058:A:G	16:11122201:A:G	TGWAS	center	fwd	ref	ref	16:11216058:A:G_center_fwd_ref	995.129	1286.78	0.371445	0.102208	3.55465	2.84946	0	1725.94	2201.65	0.350066	0.110532	2.81256	2.17722	0	-0.0255067	0.0270294	rs10852330	0.371445	0.350066	nEnhancer_nSkew
16:11217107:G:C	16:11123250:G:C	TGWAS	center	fwd	ref	ref	16:11217107:G:C_center_fwd_ref	503.113	398.943	-0.336048	0.194877	1.07246	0.719234	0	578.36	544.207	-0.0859935	0.152437	0.242097	0.139264	0	0.248904	0.276309	rs8060411	0.336048	0.0859935	nEnhancer_nSkew
16:11221285:T:G	16:11127428:T:G	TGWAS	center	fwd	ref	ref	16:11221285:T:G_center_fwd_ref	1109.83	1193.12	0.105251	0.127181	0.389429	0.232634	0	1073.97	1223.12	0.186381	0.119236	0.928038	0.610631	0	0.076999	0.0837377	rs7201415	0.105251	0.186381	nEnhancer_nSkew
16:11223537:T:C	16:11129680:T:C	TGWAS	center	fwd	ref	ref	16:11223537:T:C_center_fwd_ref	3431.8	4344.02	0.340196	0.102107	3.06399	2.4036	0	4264.14	5346.3	0.326143	0.0956954	3.18437	2.51157	0	-0.017808	0.0207631	rs8050875	0.340196	0.326143	nEnhancer_nSkew
16:11225515:A:G	16:11131658:A:G	TGWAS	center	fwd	ref	ref	16:11225515:A:G_center_fwd_ref	1578.87	1318.74	-0.25994	0.133896	1.28221	0.882213	0	1418	1197.74	-0.242961	0.101331	1.78256	1.29008	0	0.0137619	0.0125188	rs11643622	0.25994	0.242961	nEnhancer_nSkew
16:11227914:A:G	16:11134057:A:G	TGWAS	center	fwd	ref	ref	16:11227914:A:G_center_fwd_ref	2108.25	2921.6	0.47073	0.0938962	6.27162	5.39811	2.00128	2742.36	2529.86	-0.116915	0.0918765	0.692101	0.439496	0	-0.591014	5.86664	rs7184083	0.47073	0.116915	nEnhancer_nSkew
16:11228228:A:G	16:11134371:A:G	TGWAS	center	fwd	ref	ref	16:11228228:A:G_center_fwd_ref	275.3	272.593	-0.0144403	0.23708	0.0216225	0.0117504	0	272.365	300.041	0.138617	0.282069	0.205426	0.117372	0	0.148839	0.0682299	rs11640227	0.0144403	0.138617	nEnhancer_nSkew
16:11231340:T:C	16:11137483:T:C	TGWAS	center	fwd	ref	ref	16:11231340:T:C_center_fwd_ref	1173.47	1704.91	0.539773	0.106179	6.43143	5.55009	2.16109	1122.75	1686.37	0.587712	0.161553	3.56085	2.85483	0	0.0459865	0.0349342	rs8045630	0.539773	0.587712	nEnhancer_nSkew
16:11235130:T:G	16:11141273:T:G	TGWAS	center	fwd	ref	ref	16:11235130:T:G_center_fwd_ref	782.586	684.357	-0.192387	0.168993	0.59356	0.369891	0	860.87	732.39	-0.231186	0.18286	0.685858	0.435103	0	-0.0403137	0.0252287	rs6498168	0.192387	0.231186	nEnhancer_nSkew
16:11237184:T:A	16:11143327:T:A	TGWAS	center	fwd	ref	ref	16:11237184:T:A_center_fwd_ref	808.85	873.141	0.109611	0.13551	0.378217	0.225024	0	753.157	792.47	0.0740026	0.122246	0.26365	0.153018	0	-0.0385981	0.0361978	rs1078328	0.109611	0.0740026	nEnhancer_nSkew
16:11242814:G:A	16:11148957:G:A	TGWAS	center	fwd	ref	ref	16:11242814:G:A_center_fwd_ref	356.74	285.121	-0.321829	0.231272	0.785009	0.505463	0	301.359	339.777	0.172049	0.239275	0.325953	0.191414	0	0.489819	0.453775	rs794424	0.321829	0.172049	nEnhancer_nSkew
16:11242847:G:A	16:11148990:G:A	TGWAS	center	fwd	ref	ref	16:11242847:G:A_center_fwd_ref	106.517	118.43	0.152555	0.620453	0.0937844	0.0519201	0	73.5394	87.8021	0.258145	0.541859	0.198058	0.11254	0	0.102385	0.016708	rs794425	0.152555	0.258145	nEnhancer_nSkew
16:11242858:C:A	16:11149001:C:A	TGWAS	center	fwd	ref	ref	16:11242858:C:A_center_fwd_ref	107.528	121.044	0.168105	0.324236	0.218867	0.125555	0	140.643	110.813	-0.345234	0.342793	0.503241	0.308256	0	-0.516317	0.305121	rs794426	0.168105	0.345234	nEnhancer_nSkew
16:11243502:T:C	16:11149645:T:C	TGWAS	center	fwd	ref	ref	16:11243502:T:C_center_fwd_ref	434.541	375.536	-0.209416	0.235036	0.428369	0.257879	0	438.267	668.618	0.611569	0.148302	4.42869	3.65937	0.158346	0.81595	1.8891	rs193751	0.209416	0.611569	nEnhancer_nSkew
16:11243643:TA:T	16:11149786:TA:T	TGWAS	center	fwd	ref	ref	16:11243643:TA:T_center_fwd_ref	589.456	1257.49	1.0912	0.154212	11.8286	10.7597	7.55826	647.587	1223.75	0.917671	0.158843	8.11948	7.17105	3.84914	-0.176739	0.162453	rs111450642	1.0912	0.917671	Enhancer_nSkew
16:11244658:G:C	16:11150801:G:C	TGWAS	center	fwd	ref	ref	16:11244658:G:C_center_fwd_ref	1581.48	1595.67	0.0132592	0.0986808	0.049093	0.0271094	0	1427.7	1452.8	0.0259397	0.0970855	0.102743	0.0570338	0	0.00991416	0.0113602	rs7206912	0.0132592	0.0259397	nEnhancer_nSkew
16:11245399:T:C	16:11151542:T:C	TGWAS	center	fwd	ref	ref	16:11245399:T:C_center_fwd_ref	718.046	893.061	0.313248	0.140766	1.58402	1.12688	0	632.079	761.276	0.267982	0.160425	1.02306	0.681559	0	-0.0488076	0.0349342	rs42469	0.313248	0.267982	nEnhancer_nSkew
16:11245464:G:A	16:11151607:G:A	TGWAS	center	fwd	ref	ref	16:11245464:G:A_center_fwd_ref	256.577	193.634	-0.40529	0.329548	0.660037	0.416668	0	146.631	71.3806	-1.03456	0.398034	2.02942	1.4972	0	-0.627249	0.400166	rs41357	0.40529	1.03456	nEnhancer_nSkew
16:11247777:T:C	16:11153920:T:C	TGWAS	center	fwd	ref	ref	16:11247777:T:C_center_fwd_ref	1531.04	1287.88	-0.24888	0.135616	1.17731	0.799927	0	1759.94	1993.67	0.178723	0.10552	1.04424	0.698049	0	0.423812	1.45838	rs27867	0.24888	0.178723	nEnhancer_nSkew
16:11248371:T:C	16:11154514:T:C	TGWAS	center	fwd	ref	ref	16:11248371:T:C_center_fwd_ref	1048.95	1115.58	0.088705	0.130771	0.303148	0.177232	0	1211.29	1120.21	-0.112333	0.105492	0.542202	0.334376	0	-0.203485	0.366122	rs171593	0.088705	0.112333	nEnhancer_nSkew
16:11248919:G:A	16:11155062:G:A	TGWAS	center	fwd	ref	ref	16:11248919:G:A_center_fwd_ref	929.579	1208.85	0.380084	0.11628	2.9664	2.31509	0	1391.74	1492.04	0.101268	0.086316	0.618512	0.387792	0	-0.283179	0.976414	rs11074955	0.380084	0.101268	nEnhancer_nSkew
16:11249329:G:A	16:11155472:G:A	TGWAS	center	fwd	ref	ref	16:11249329:G:A_center_fwd_ref	1902.05	1838.18	-0.0489542	0.0953186	0.216423	0.124024	0	1568.66	1342.55	-0.223507	0.130274	1.06438	0.71324	0	-0.176467	0.309037	rs6498169	0.0489542	0.223507	nEnhancer_nSkew
16:11250245:C:A	16:11156388:C:A	TGWAS	center	fwd	ref	ref	16:11250245:C:A_center_fwd_ref	140.928	130.637	-0.106293	0.386966	0.105928	0.0589475	0	444.482	342.576	-0.373596	0.192267	1.28397	0.883639	0	-0.274846	0.1399	rs9924411	0.106293	0.373596	nEnhancer_nSkew
16:11250413:C:A	16:11156556:C:A	TGWAS	center	fwd	ref	ref	16:11250413:C:A_center_fwd_ref	2151.04	3137.87	0.54424	0.149421	3.56835	2.86162	0	2398.77	3355.8	0.483757	0.105362	5.3562	4.52882	1.08585	-0.0631954	0.0578427	rs7189563	0.54424	0.483757	nEnhancer_nSkew
16:11252517:T:C	16:11158660:T:C	TGWAS	center	fwd	ref	ref	16:11252517:T:C_center_fwd_ref	1945.15	6129.57	1.65639	0.102439	58.082	56.4514	53.8117	3367.07	10825	1.68484	0.163915	24.0562	22.743	19.7859	0.0256008	0.019952	rs27868	1.65639	1.68484	Enhancer_nSkew
16:11252732:A:G	16:11158875:A:G	TGWAS	center	fwd	ref	ref	16:11252732:A:G_center_fwd_ref	895.198	844.112	-0.0846152	0.144738	0.252736	0.145981	0	901.005	961.225	0.0938057	0.197247	0.197653	0.112286	0	0.176259	0.150518	rs27837	0.0846152	0.0938057	nEnhancer_nSkew
16:11252829:C:T	16:11158972:C:T	TGWAS	center	fwd	ref	ref	16:11252829:C:T_center_fwd_ref	478.453	514.465	0.106628	0.155856	0.306374	0.179177	0	596.857	941.537	0.657314	0.223551	2.4843	1.88734	0	0.547548	0.773501	rs28087	0.106628	0.657314	nEnhancer_nSkew
16:11253483:G:A	16:11159626:G:A	TGWAS	center	fwd	ref	ref	16:11253483:G:A_center_fwd_ref	873.183	1261.79	0.530304	0.192619	2.22892	1.66636	0	838.075	1126.86	0.428048	0.117796	3.55399	2.84892	0	-0.104457	0.0797318	rs27838	0.530304	0.428048	nEnhancer_nSkew
16:11253675:T:C	16:11159818:T:C	TGWAS	center	fwd	ref	ref	16:11253675:T:C_center_fwd_ref	1596.58	1536.33	-0.055951	0.107115	0.220816	0.1268	0	1687.19	1474.37	-0.19484	0.126113	0.912374	0.599222	0	-0.142593	0.219861	rs27839	0.055951	0.19484	nEnhancer_nSkew
16:11254331:G:A	16:11160474:G:A	TGWAS	center	fwd	ref	ref	16:11254331:G:A_center_fwd_ref	1514.98	1196.21	-0.340282	0.138791	1.84723	1.34447	0	1152.28	989.915	-0.219977	0.130399	1.03804	0.693678	0	0.115906	0.130466	rs41367	0.340282	0.219977	nEnhancer_nSkew
16:11256076:G:A	16:11162219:G:A	TGWAS	center	fwd	ref	ref	16:11256076:G:A_center_fwd_ref	1711.81	1654.81	-0.0484395	0.166985	0.112522	0.0626223	0	2926.7	14136.7	2.272	0.121235	77.6356	75.8608	73.3652	2.31657	38.3635	rs1364254	0.0484395	2.272	Enhancer_Skew
16:11257101:A:G	16:11163244:A:G	TGWAS	center	fwd	ref	ref	16:11257101:A:G_center_fwd_ref	1102.93	1362.7	0.305786	0.171318	1.12914	0.761799	0	939.17	1062.7	0.179074	0.149698	0.635252	0.39962	0	-0.129464	0.107698	rs27908	0.305786	0.179074	nEnhancer_nSkew
16:11257119:A:G	16:11163262:A:G	TGWAS	center	fwd	ref	ref	16:11257119:A:G_center_fwd_ref	1240.57	1184.94	-0.06556	0.116156	0.242245	0.139279	0	1481.74	1204.37	-0.297932	0.11868	1.91865	1.40363	0	-0.235245	0.502287	rs27836	0.06556	0.297932	nEnhancer_nSkew
16:11257329:G:A	16:11163472:G:A	TGWAS	center	fwd	ref	ref	16:11257329:G:A_center_fwd_ref	593.574	672.949	0.180325	0.186932	0.475322	0.289218	0	539.22	691.908	0.360202	0.146466	1.85632	1.35193	0	0.176841	0.158875	rs41370	0.180325	0.360202	nEnhancer_nSkew
16:11257344:TTTTG:T	16:11163487:TTTTG:T	TGWAS	center	fwd	ref	ref	16:11257344:TTTTG:T_center_fwd_ref	727.039	890.449	0.291886	0.187072	0.925576	0.608993	0	912.017	1202.64	0.399149	0.435428	0.444531	0.268353	0	0.105199	0.0372619	rs143380666	0.291886	0.399149	nEnhancer_nSkew
16:11258835:A:G	16:11164978:A:G	TGWAS	center	fwd	ref	ref	16:11258835:A:G_center_fwd_ref	1745.62	1868.67	0.0974241	0.112123	0.414654	0.249471	0	569.096	609.819	0.0994343	0.229537	0.177261	0.100475	0	-0.00286435	0.00170685	rs41371	0.0974241	0.0994343	nEnhancer_nSkew
16:11279913:G:A	16:11186056:G:A	TGWAS	center	fwd	ref	ref	16:11279913:G:A_center_fwd_ref	1039.03	937.571	-0.148449	0.142593	0.52601	0.323556	0	767.018	777.206	0.0198151	0.1152	0.0637715	0.0348635	0	0.164994	0.231707	rs193759	0.148449	0.0198151	nEnhancer_nSkew
16:11283129:C:T	16:11189272:C:T	TGWAS	center	fwd	ref	ref	16:11283129:C:T_center_fwd_ref	29.3382	54.4814	0.896103	0.529779	1.04216	0.696593	0	52.6961	87.2393	0.721191	0.411543	1.09852	0.738835	0	-0.177403	0.0391502	rs4780344	0.896103	0.721191	nEnhancer_nSkew
16:11283168:C:G	16:11189311:C:G	TGWAS	center	fwd	ref	ref	16:11283168:C:G_center_fwd_ref	23.2843	12.1976	-0.935926	1.09194	0.407403	0.244707	0	36.689	75.7236	1.04498	0.676215	0.912694	0.599415	0	1.98137	0.699219	rs4780345	0.935926	1.04498	nEnhancer_nSkew
16:11283839:TCTC:T	16:11189982:TCTC:T	TGWAS	center	fwd	ref	ref	16:11283839:TCTC:T_center_fwd_ref	1773.86	34899.5	4.29819	0.171013	138.672	136.501	134.401	2096.82	42238.2	4.33227	0.176918	131.697	129.569	127.427	0.0308577	0.0197923	rs138015850	4.29819	4.33227	Enhancer_nSkew
16:11286155:A:G	16:11192298:A:G	TGWAS	center	fwd	ref	ref	16:11286155:A:G_center_fwd_ref	320.439	498.078	0.635443	0.23125	2.22195	1.66024	0	422.962	436.185	0.0437712	0.160617	0.105007	0.0583785	0	-0.595089	0.934276	rs248833	0.635443	0.0437712	nEnhancer_nSkew
16:11286238:G:A	16:11192381:G:A	TGWAS	center	fwd	ref	ref	16:11286238:G:A_center_fwd_ref	610.658	520.062	-0.232977	0.18039	0.706585	0.449888	0	824.055	782.881	-0.0751085	0.130016	0.249124	0.14358	0	0.155639	0.155649	rs7203535	0.232977	0.0751085	nEnhancer_nSkew
16:11287290:T:A	16:11193433:T:A	TGWAS	center	fwd	ref	ref	16:11287290:T:A_center_fwd_ref	1972.73	1773.89	-0.153309	0.108465	0.802644	0.518655	0	2618.47	2493.96	-0.0696478	0.0905448	0.354804	0.209543	0	0.0808117	0.123078	rs77875773	0.153309	0.0696478	nEnhancer_nSkew
16:11288806:G:A	16:11194949:G:A	TGWAS	center	fwd	ref	ref	16:11288806:G:A_center_fwd_ref	247.981	304.136	0.294455	0.20447	0.824365	0.535409	0	232.4	348.086	0.584562	0.24985	1.7144	1.2338	0	0.287308	0.202431	rs4780346	0.294455	0.584562	nEnhancer_nSkew
16:11289710:A:G	16:11195853:A:G	TGWAS	center	fwd	ref	ref	16:11289710:A:G_center_fwd_ref	1344.68	3354.72	1.31782	0.101532	37.7952	36.3314	33.5248	1445.55	1379.86	-0.0677112	0.0890824	0.349501	0.206274	0	-1.38839	31.8928	rs8063052	1.31782	0.0677112	Enhancer_Skew
16:11289985:TGTGGAAGCAATGATGTGTAACATCC:T	16:11196128:TGTGGAAGCAATGATGTGTAACATCC:T	TGWAS	center	fwd	ref	ref	16:11289985:TGTGGAAGCAATGATGTGTAACATCC:T_center_fwd_ref	1757.95	1836.29	0.063702	0.102337	0.27276	0.158721	0	3535.13	3995.03	0.176516	0.0853067	1.41423	0.988683	0	0.109176	0.210359	rs34381266	0.063702	0.176516	nEnhancer_nSkew
16:11290234:A:G	16:11196377:A:G	TGWAS	center	fwd	ref	ref	16:11290234:A:G_center_fwd_ref	1130.55	1310.07	0.213112	0.187551	0.592035	0.368892	0	1322.79	1304.23	-0.0212126	0.166689	0.0463679	0.0256301	0	-0.237938	0.226739	rs4781041	0.213112	0.0212126	nEnhancer_nSkew
16:11290492:A:T	16:11196635:A:T	TGWAS	center	fwd	ref	ref	16:11290492:A:T_center_fwd_ref	561.039	581.351	0.0524857	0.262423	0.0749577	0.0414378	0	532.303	824.425	0.629276	0.249263	1.93612	1.41862	0	0.57152	0.486174	rs4780348	0.0524857	0.629276	nEnhancer_nSkew
16:11290739:A:G	16:11196882:A:G	TGWAS	center	fwd	ref	ref	16:11290739:A:G_center_fwd_ref	1754.13	1789.3	0.0292259	0.134077	0.0822602	0.0455468	0	2024.2	2045.92	0.0163238	0.118483	0.0504055	0.0277677	0	-0.0159382	0.0128893	rs112429854	0.0292259	0.0163238	nEnhancer_nSkew
16:11298087:CAA:C	16:11204230:CAA:C	TGWAS	center	fwd	ref	ref	16:11298087:CAA:C_center_fwd_ref	259.088	361.355	0.47687	0.178509	2.12186	1.57554	0	211.575	237.348	0.169394	0.241862	0.31543	0.184636	0	-0.308619	0.249067	rs139486030	0.47687	0.169394	nEnhancer_nSkew
16:11298886:C:G	16:11205029:C:G	TGWAS	center	fwd	ref	ref	16:11298886:C:G_center_fwd_ref	76.0957	89.2949	0.231051	0.375126	0.269264	0.156362	0	99.5851	62.6131	-0.678065	0.50432	0.747676	0.479142	0	-0.9183	0.450889	rs1010635	0.231051	0.678065	nEnhancer_nSkew
16:11299901:G:A	16:11206044:G:A	TGWAS	center	fwd	ref	ref	16:11299901:G:A_center_fwd_ref	1244.12	1352.75	0.120529	0.177454	0.303642	0.177446	0	1241.91	1125.96	-0.139817	0.124407	0.583247	0.362536	0	-0.262952	0.326881	rs4780349	0.120529	0.139817	nEnhancer_nSkew
16:11300216:G:A	16:11206359:G:A	TGWAS	center	fwd	ref	ref	16:11300216:G:A_center_fwd_ref	3055.63	2447.99	-0.319304	0.123959	2.00005	1.47261	0	2800.09	2115.49	-0.404459	0.104575	3.95901	3.22049	0	-0.0889668	0.109491	rs78621313	0.319304	0.404459	nEnhancer_nSkew
16:11300899:A:AT	16:11207042:A:AT	TGWAS	center	fwd	ref	ref	16:11300899:A:AT_center_fwd_ref	1153.09	2598.76	1.17214	0.125463	20.0266	18.7812	15.7562	1260.96	2434.64	0.948473	0.115724	15.6047	14.4506	11.3344	-0.226996	0.382157	rs140837021	1.17214	0.948473	Enhancer_nSkew
16:11342785:GT:G	16:11248928:GT:G	TGWAS	center	fwd	ref	ref	16:11342785:GT:G_center_fwd_ref	2843.41	2910.83	0.0336718	0.099575	0.133567	0.0748611	0	2774.25	2673.62	-0.052865	0.086429	0.266993	0.154922	0	-0.0891912	0.153029	rs56365860	0.0336718	0.052865	nEnhancer_nSkew
16:11343120:C:T	16:11249263:C:T	TGWAS	center	fwd	ref	ref	16:11343120:C:T_center_fwd_ref	783.259	758.207	-0.0476736	0.160386	0.115612	0.0644417	0	530.272	551.997	0.0563535	0.17054	0.130143	0.0729123	0	0.0999581	0.0780163	rs80945	0.0476736	0.0563535	nEnhancer_nSkew
16:11343547:C:T	16:11249690:C:T	TGWAS	center	fwd	ref	ref	16:11343547:C:T_center_fwd_ref	388.628	1081.16	1.47549	0.165417	18.3307	17.1159	14.0604	615.773	1021.14	0.729598	0.132162	7.47097	6.54682	3.20063	-0.747717	2.49042	rs181582	1.47549	0.729598	Enhancer_Skew
16:11344903:C:T	16:11251046:C:T	TGWAS	center	fwd	ref	ref	16:11344903:C:T_center_fwd_ref	1398.21	1316.83	-0.0853118	0.15726	0.231005	0.132616	0	1443.66	1498.29	0.053227	0.125801	0.17249	0.0976364	0	0.133963	0.141359	rs2021511	0.0853118	0.053227	nEnhancer_nSkew
16:11345699:G:C	16:11251842:G:C	TGWAS	center	fwd	ref	ref	16:11345699:G:C_center_fwd_ref	1183.39	1486.91	0.327566	0.10182	2.88779	2.24543	0	1166.01	3459.71	1.56922	0.122934	36.5879	35.1336	32.3176	1.23841	16.7553	rs149310	0.327566	1.56922	Enhancer_Skew
16:11348273:TA:T	16:11254416:TA:T	TGWAS	center	fwd	ref	ref	16:11348273:TA:T_center_fwd_ref	136.168	143.277	0.068345	0.322966	0.0796648	0.0442222	0	123.19	194.894	0.661977	0.366965	1.14726	0.776088	0	0.590698	0.317288	rs8060459;rs35739545	0.068345	0.661977	nEnhancer_nSkew
16:11349678:C:T	16:11255821:C:T	TGWAS	center	fwd	ref	ref	16:11349678:C:T_center_fwd_ref	10975.8	19807.9	0.851673	0.0778391	27.1366	25.7878	22.8662	15698.9	25675.7	0.709636	0.0717305	22.3506	21.0687	18.0803	-0.145177	0.401448	rs243332	0.851673	0.709636	nEnhancer_nSkew
16:11350811:CTG:C	16:11256954:CTG:C	TGWAS	center	fwd	ref	ref	16:11350811:CTG:C_center_fwd_ref	1386.81	1356.14	-0.0321835	0.0886777	0.144687	0.081223	0	1368.11	1903.02	0.475854	0.100953	5.61379	4.77409	1.34345	0.504555	3.64797	rs33989964	0.0321835	0.475854	nEnhancer_nSkew
16:11350965:G:A	16:11257108:G:A	TGWAS	center	fwd	ref	ref	16:11350965:G:A_center_fwd_ref	1568.34	1568.54	0.00100099	0.128616	0.00270525	0.00147238	0	1599.93	1456.57	-0.13615	0.0923679	0.852382	0.555615	0	-0.140693	0.235005	rs193779	0.00100099	0.13615	nEnhancer_nSkew
16:11351211:A:G	16:11257354:A:G	TGWAS	center	fwd	ref	ref	16:11351211:A:G_center_fwd_ref	1616.36	1496.85	-0.11005	0.140269	0.363805	0.215533	0	1494.81	1568.13	0.0696325	0.15836	0.180359	0.102067	0	0.17671	0.190698	rs193778	0.11005	0.0696325	nEnhancer_nSkew
16:11353879:C:T	16:11260022:C:T	TGWAS	center	fwd	ref	ref	16:11353879:C:T_center_fwd_ref	476.312	764.898	0.682483	0.218628	2.74514	2.11804	0	586.085	769.568	0.39069	0.121613	2.8809	2.23932	0	-0.292807	0.295234	rs146566517	0.682483	0.39069	nEnhancer_nSkew
16:11354091:A:G	16:11260234:A:G	TGWAS	center	fwd	ref	ref	16:11354091:A:G_center_fwd_ref	782.338	853.606	0.125223	0.222646	0.241223	0.138656	0	794.591	843.066	0.086131	0.125033	0.309001	0.180628	0	-0.0413396	0.0237244	rs413024	0.125223	0.086131	nEnhancer_nSkew
16:11354497:T:C	16:11260640:T:C	TGWAS	center	fwd	ref	ref	16:11354497:T:C_center_fwd_ref	295.858	339.862	0.198078	0.255894	0.357642	0.211467	0	238.945	281.644	0.236558	0.214802	0.567393	0.351302	0	0.0360987	0.015759	rs243325	0.198078	0.236558	nEnhancer_nSkew
16:11355102:G:T	16:11261245:G:T	TGWAS	center	fwd	ref	ref	16:11355102:G:T_center_fwd_ref	826.285	1198.63	0.534851	0.13573	4.08992	3.34301	0	1176.31	1885.25	0.679997	0.118424	8.02899	7.08458	3.75865	0.143008	0.175993	rs55870745	0.534851	0.679997	nEnhancer_nSkew
16:11355104:A:T	16:11261247:A:T	TGWAS	center	fwd	ref	ref	16:11355104:A:T_center_fwd_ref	7746.79	14246.1	0.878789	0.0878741	22.8194	21.5289	18.5491	1020.94	1653.13	0.694898	0.0973984	12.0129	10.9382	7.74253	-0.187653	0.616037	rs56350515	0.878789	0.694898	nEnhancer_nSkew
16:11355222:C:T	16:11261365:C:T	TGWAS	center	fwd	ref	ref	16:11355222:C:T_center_fwd_ref	1364.87	2468.73	0.854919	0.073784	30.318	28.9349	26.0476	1179.79	1892.35	0.681656	0.128619	6.93581	6.03337	2.66547	-0.176308	0.312912	rs72771866	0.854919	0.681656	nEnhancer_nSkew
16:11357331:A:C	16:11263474:A:C	TGWAS	center	fwd	ref	ref	16:11357331:A:C_center_fwd_ref	638.456	625.163	-0.0304549	0.12415	0.0935473	0.0517903	0	919.9	1252.54	0.446544	0.12693	3.36174	2.67322	0	0.474856	1.8176	rs243317	0.0304549	0.446544	nEnhancer_nSkew
16:11358018:G:A	16:11264161:G:A	TGWAS	center	fwd	ref	ref	16:11358018:G:A_center_fwd_ref	2361.35	4820.66	1.02962	0.150398	11.1194	10.0714	6.84903	2364.37	4054.26	0.77804	0.124363	9.40401	8.41131	5.13367	-0.254099	0.368552	rs243318	1.02962	0.77804	Enhancer_nSkew
16:11359680:C:T	16:11265823:C:T	TGWAS	center	fwd	ref	ref	16:11359680:C:T_center_fwd_ref	1809.3	1872.31	0.0485914	0.104813	0.191834	0.10889	0	1329.05	1415.85	0.0919158	0.195503	0.195011	0.110637	0	0.0408234	0.0273622	rs1646019	0.0485914	0.0919158	nEnhancer_nSkew
16:11361202:A:G	16:11267345:A:G	TGWAS	center	fwd	ref	ref	16:11361202:A:G_center_fwd_ref	1516.12	1180.01	-0.361493	0.0875271	4.4405	3.67002	0.170158	1832.51	1379.65	-0.408822	0.142012	2.39881	1.81341	0	-0.0494112	0.0495313	rs243323	0.361493	0.408822	nEnhancer_nSkew
16:11362640:G:A	16:11268783:G:A	TGWAS	center	fwd	ref	ref	16:11362640:G:A_center_fwd_ref	3843.42	4290.13	0.158619	0.0757058	1.44186	1.01098	0	4527.49	5495.75	0.279309	0.0758633	3.63518	2.92277	0	0.117081	0.412748	rs56069754	0.158619	0.279309	nEnhancer_nSkew
16:11365500:C:T	16:11271643:C:T	TGWAS	center	fwd	ref	ref	16:11365500:C:T_center_fwd_ref	3190.2	3105.92	-0.0387848	0.10687	0.144682	0.081223	0	3402.46	3019.77	-0.171483	0.0820994	1.43495	1.00556	0	-0.135826	0.262859	rs367569	0.0387848	0.171483	nEnhancer_nSkew
16:11371759:C:T	16:11277902:C:T	TGWAS	center	fwd	ref	ref	16:11371759:C:T_center_fwd_ref	834.998	818.125	-0.0293121	0.244292	0.043595	0.0241407	0	870.179	876.069	0.0106119	0.154265	0.024496	0.0135094	0	0.0374619	0.0181836	rs441349	0.0293121	0.0106119	nEnhancer_nSkew
16:11372202:A:G	16:11278345:A:G	TGWAS	center	fwd	ref	ref	16:11372202:A:G_center_fwd_ref	496.246	636.11	0.357508	0.17192	1.42514	0.997854	0	596.691	1082.9	0.860185	0.375829	1.65575	1.18633	0	0.499658	0.454381	rs396263	0.357508	0.860185	nEnhancer_nSkew
16:11372656:G:A	16:11278799:G:A	TGWAS	center	fwd	ref	ref	16:11372656:G:A_center_fwd_ref	465.962	395.228	-0.235998	0.234878	0.50168	0.307208	0	458.709	357.932	-0.357391	0.181706	1.30805	0.902257	0	-0.126028	0.0798598	rs443299	0.235998	0.357391	nEnhancer_nSkew
16:11373320:C:T	16:11279463:C:T	TGWAS	center	fwd	ref	ref	16:11373320:C:T_center_fwd_ref	548.483	675.185	0.297363	0.126744	1.72199	1.23986	0	455.561	640.61	0.490361	0.176298	2.26664	1.69832	0	0.188322	0.217502	rs529866	0.297363	0.490361	nEnhancer_nSkew
16:11373405:G:T	16:11279548:G:T	TGWAS	center	fwd	ref	ref	16:11373405:G:T_center_fwd_ref	342.65	324.622	-0.0779026	0.201002	0.155937	0.0880438	0	335.601	510.13	0.607417	0.15866	3.88951	3.15758	0	0.683315	1.66023	rs423674	0.0779026	0.607417	nEnhancer_nSkew
16:11374396:C:T	16:11280539:C:T	TGWAS	center	fwd	ref	ref	16:11374396:C:T_center_fwd_ref	327.289	624.509	0.931152	0.260823	3.44745	2.75076	0	489.001	858.818	0.812514	0.147056	7.48261	6.55797	3.21227	-0.120554	0.0645007	rs423668	0.931152	0.812514	nEnhancer_nSkew
16:11376169:AT:A	16:11282312:AT:A	TGWAS	center	fwd	ref	ref	16:11376169:AT:A_center_fwd_ref	149.738	201.469	0.428358	0.368693	0.610293	0.381416	0	283.686	375.788	0.405786	0.209653	1.27631	0.87745	0	-0.0249651	0.00761648	rs34492001	0.428358	0.405786	nEnhancer_nSkew
16:11376446:A:G	16:11282589:A:G	TGWAS	center	fwd	ref	ref	16:11376446:A:G_center_fwd_ref	1099.56	1222.77	0.151526	0.0931572	0.983674	0.652626	0	743.785	738.257	-0.0115042	0.134391	0.0306854	0.0170149	0	-0.167073	0.283299	rs1794022	0.151526	0.0115042	nEnhancer_nSkew
16:11377234:G:A	16:11283377:G:A	TGWAS	center	fwd	ref	ref	16:11377234:G:A_center_fwd_ref	418.964	6167.36	3.87855	0.147013	152.661	150.406	148.391	337.985	3574.37	3.40259	0.272004	35.1779	33.7386	30.9076	-0.478614	0.494193	rs1794021	3.87855	3.40259	Enhancer_nSkew
16:11377721:C:CA	16:11283864:C:CA	TGWAS	center	fwd	ref	ref	16:11377721:C:CA_center_fwd_ref	1327.08	1282.37	-0.0500809	0.161829	0.120924	0.0675821	0	876.892	841.878	-0.0599504	0.121173	0.207066	0.118376	0	-0.0128012	0.00891678	rs112090211	0.0500809	0.0599504	nEnhancer_nSkew
16:11379775:T:C	16:11285918:T:C	TGWAS	center	fwd	ref	ref	16:11379775:T:C_center_fwd_ref	715.68	710.163	-0.0109234	0.142924	0.0272982	0.0151788	0	769.015	804.935	0.0663089	0.228686	0.112467	0.0626223	0	0.0752955	0.0426991	rs1794019	0.0109234	0.0663089	nEnhancer_nSkew
16:11379938:A:G	16:11286081:A:G	TGWAS	center	fwd	ref	ref	16:11379938:A:G_center_fwd_ref	641.229	3423.56	2.41586	0.135311	70.5708	68.8489	66.3004	489.426	3555.87	2.85991	0.121783	121.224	119.186	116.953	0.441021	1.13727	rs1646025	2.41586	2.85991	Enhancer_Skew
16:11380594:G:T	16:11286737:G:T	TGWAS	center	fwd	ref	ref	16:11380594:G:T_center_fwd_ref	822.683	6836.35	3.05446	0.1026	194.026	191.545	189.756	913.417	8759.12	3.26161	0.101459	226.013	223.306	221.743	0.203934	0.417192	rs12921562	3.05446	3.26161	Enhancer_nSkew
16:11380670:C:G	16:11286813:C:G	TGWAS	center	fwd	ref	ref	16:11380670:C:G_center_fwd_ref	46.4351	436.435	3.2264	0.285693	28.8485	27.4815	24.5782	94.6414	449.826	2.25529	0.170133	39.3803	37.902	35.11	-0.976021	1.26981	rs12922733	3.2264	2.25529	Enhancer_Skew
16:11380861:A:C	16:11287004:A:C	TGWAS	center	fwd	ref	ref	16:11380861:A:C_center_fwd_ref	491.542	540.667	0.138538	0.274758	0.211755	0.121143	0	872.06	1145.8	0.393465	0.131448	2.55913	1.95435	0	0.249486	0.175168	rs62023605	0.138538	0.393465	nEnhancer_nSkew
16:11380945:C:T	16:11287088:C:T	TGWAS	center	fwd	ref	ref	16:11380945:C:T_center_fwd_ref	1419.24	2445.9	0.785236	0.461878	1.05006	0.702466	0	1619.94	1721.82	0.0879614	0.10508	0.39519	0.236414	0	-0.699126	0.574726	rs1794025	0.785236	0.0879614	nEnhancer_nSkew
16:11381202:G:A	16:11287345:G:A	TGWAS	center	fwd	ref	ref	16:11381202:G:A_center_fwd_ref	2481.91	3016.62	0.282031	0.0908059	2.72188	2.0969	0	2988.2	3419.26	0.194632	0.137279	0.806164	0.521344	0	-0.0903158	0.105988	rs1794024	0.282031	0.194632	nEnhancer_nSkew
16:11382695:C:T	16:11288838:C:T	TGWAS	center	fwd	ref	ref	16:11382695:C:T_center_fwd_ref	1115.72	1449.03	0.377336	0.125137	2.59065	1.98124	0	1326.01	1922.1	0.535791	0.117112	5.32226	4.49621	1.05191	0.155562	0.210726	rs1646026	0.377336	0.535791	nEnhancer_nSkew
16:11382756:T:G	16:11288899:T:G	TGWAS	center	fwd	ref	ref	16:11382756:T:G_center_fwd_ref	2924.93	2932.12	0.00417231	0.111329	0.0131815	0.00705755	0	2245.86	2918.49	0.377831	0.266594	0.80574	0.520964	0	0.370921	0.534532	rs412861	0.00417231	0.377831	nEnhancer_nSkew
16:11384829:C:T	16:11290972:C:T	TGWAS	center	fwd	ref	ref	16:11384829:C:T_center_fwd_ref	577.492	857.365	0.569982	0.236762	1.79409	1.29957	0	625.315	683.562	0.13021	0.139926	0.453357	0.274473	0	-0.442649	0.470518	rs181694	0.569982	0.13021	nEnhancer_nSkew
16:11385011:C:T	16:11291154:C:T	TGWAS	center	fwd	ref	ref	16:11385011:C:T_center_fwd_ref	1039.75	1231.23	0.245329	0.102552	1.77611	1.28495	0	961.782	1198.59	0.317047	0.122042	2.02776	1.49589	0	0.0677724	0.0807136	rs243315	0.245329	0.317047	nEnhancer_nSkew
16:11386058:G:GA	16:11292201:G:GA	TGWAS	center	fwd	ref	ref	16:11386058:G:GA_center_fwd_ref	399.662	443.368	0.149155	0.21685	0.308421	0.180363	0	292.805	313.784	0.095759	0.218823	0.179359	0.101617	0	-0.0576636	0.028312	rs71406225	0.149155	0.095759	nEnhancer_nSkew
16:11389482:C:T	16:11295625:C:T	TGWAS	center	fwd	ref	ref	16:11389482:C:T_center_fwd_ref	1825.51	2126.28	0.219942	0.126312	1.08811	0.731352	0	1659.89	1908.89	0.202049	0.0896527	1.6159	1.15322	0	-0.0205829	0.0207561	rs430966	0.219942	0.202049	nEnhancer_nSkew
16:11389589:G:A	16:11295732:G:A	TGWAS	center	fwd	ref	ref	16:11389589:G:A_center_fwd_ref	1640.44	1537.21	-0.0928118	0.13513	0.307868	0.180111	0	1346.61	1201.65	-0.164421	0.122691	0.744238	0.476786	0	-0.0753408	0.0768169	rs497184	0.0928118	0.164421	nEnhancer_nSkew
16:11389986:C:T	16:11296129:C:T	TGWAS	center	fwd	ref	ref	16:11389986:C:T_center_fwd_ref	1175.63	1605.61	0.448162	0.0973898	5.3778	4.54956	1.10746	1206.25	1432.95	0.248904	0.112138	1.57766	1.12199	0	-0.201855	0.405357	rs1690500	0.448162	0.248904	nEnhancer_nSkew
16:11390445:T:C	16:11296588:T:C	TGWAS	center	fwd	ref	ref	16:11390445:T:C_center_fwd_ref	582.332	676.439	0.216457	0.220793	0.485576	0.296009	0	742.9	744.379	0.00421677	0.168439	0.00876171	0.00471617	0	-0.215922	0.16942	rs12925649	0.216457	0.00421677	nEnhancer_nSkew
16:11391710:G:A	16:11297853:G:A	TGWAS	center	fwd	ref	ref	16:11391710:G:A_center_fwd_ref	1552.26	1530.91	-0.0206561	0.103856	0.0745089	0.0412327	0	1706.61	1618.62	-0.0758075	0.13428	0.242314	0.139333	0	-0.0581651	0.0596641	rs34437200	0.0206561	0.0758075	nEnhancer_nSkew
16:11392098:C:T	16:11298241:C:T	TGWAS	center	fwd	ref	ref	16:11392098:C:T_center_fwd_ref	975.601	747.34	-0.383239	0.161168	1.75914	1.27095	0	787.169	707.59	-0.153641	0.106168	0.830163	0.539759	0	0.224882	0.337103	rs60409583	0.383239	0.153641	nEnhancer_nSkew
16:11395915:G:A	16:11302058:G:A	TGWAS	center	fwd	ref	ref	16:11395915:G:A_center_fwd_ref	755.796	467.367	-0.693029	0.253566	2.20248	1.64357	0	524.299	588.186	0.166699	0.291861	0.245734	0.141464	0	0.856119	0.95565	rs12599908	0.693029	0.166699	nEnhancer_nSkew
16:11396779:G:A	16:11302922:G:A	TGWAS	center	fwd	ref	ref	16:11396779:G:A_center_fwd_ref	724.537	659.447	-0.135021	0.15746	0.407631	0.244901	0	679.95	651.804	-0.0596541	0.208158	0.111016	0.0617427	0	0.0727789	0.0445623	rs9939877	0.135021	0.0596541	nEnhancer_nSkew
16:11397206:C:A	16:11303349:C:A	TGWAS	center	fwd	ref	ref	16:11397206:C:A_center_fwd_ref	687.042	691.119	0.009902	0.150562	0.0233918	0.0128418	0	808.115	859.132	0.0898067	0.135185	0.295436	0.172288	0	0.0764801	0.0706265	rs7184969	0.009902	0.0898067	nEnhancer_nSkew
16:11398265:T:G	16:11304408:T:G	TGWAS	center	fwd	ref	ref	16:11398265:T:G_center_fwd_ref	1645.8	1589.68	-0.0499947	0.12289	0.164857	0.0935113	0	2475.84	2538.61	0.0353405	0.0930309	0.152406	0.0857327	0	0.0812961	0.108879	rs12596260	0.0499947	0.0353405	nEnhancer_nSkew
16:11398695:ATAG:A	16:11304838:ATAG:A	TGWAS	center	fwd	ref	ref	16:11398695:ATAG:A_center_fwd_ref	1363.16	1315.25	-0.0508843	0.195179	0.100005	0.0553468	0	102.865	80.0716	-0.362917	0.323247	0.582436	0.361997	0	-0.317221	0.243677	rs370962630	0.0508843	0.362917	nEnhancer_nSkew
16:11398798:A:T	16:11304941:A:T	TGWAS	center	fwd	ref	ref	16:11398798:A:T_center_fwd_ref	1377.33	1037.48	-0.408584	0.134884	2.61041	1.99857	0	1490.05	1365.19	-0.125718	0.127297	0.490327	0.299384	0	0.278969	0.516376	rs2867937	0.408584	0.125718	nEnhancer_nSkew
16:11399538:T:A	16:11305681:T:A	TGWAS	center	fwd	ref	ref	16:11399538:T:A_center_fwd_ref	764.035	812.207	0.0871205	0.186538	0.1935	0.109905	0	530.049	570.103	0.102335	0.142648	0.325019	0.190899	0	0.012772	0.00716291	rs34787601	0.0871205	0.102335	nEnhancer_nSkew
16:11399603:C:A	16:11305746:C:A	TGWAS	center	fwd	ref	ref	16:11399603:C:A_center_fwd_ref	434.009	495.297	0.191626	0.15041	0.693243	0.440282	0	193.102	230.393	0.252499	0.277857	0.439509	0.264968	0	0.0554198	0.026838	rs62023624	0.191626	0.252499	nEnhancer_nSkew
16:11400696:C:T	16:11306839:C:T	TGWAS	center	fwd	ref	ref	16:11400696:C:T_center_fwd_ref	1054.06	3014.56	1.51608	0.0957741	55.7119	54.0984	51.4416	795.185	2568.9	1.69186	0.175415	21.287	20.0215	17.0166	0.172701	0.184292	rs76664696	1.51608	1.69186	Enhancer_nSkew
16:11400900:C:G	16:11307043:C:G	TGWAS	center	fwd	ref	ref	16:11400900:C:G_center_fwd_ref	1280.87	1500.21	0.22717	0.149414	0.891406	0.584039	0	958.67	910.677	-0.0739221	0.14669	0.211614	0.121066	0	-0.303656	0.454345	rs34832141	0.22717	0.0739221	nEnhancer_nSkew
16:11401503:A:C	16:11307646:A:C	TGWAS	center	fwd	ref	ref	16:11401503:A:C_center_fwd_ref	2572.9	2174.84	-0.242688	0.131596	1.18605	0.806894	0	3513.58	3520.75	0.00315927	0.0986151	0.0112435	0.00615484	0	0.24315	0.491372	rs35342456	0.242688	0.00315927	nEnhancer_nSkew
16:11401866:G:T	16:11308009:G:T	TGWAS	center	fwd	ref	ref	16:11401866:G:T_center_fwd_ref	1697.67	1223.62	-0.471691	0.117869	4.20163	3.44663	0	1996.8	1582.27	-0.335032	0.154171	1.52621	1.0801	0	0.13425	0.148336	rs12600282	0.471691	0.335032	nEnhancer_nSkew
16:11402350:G:A	16:11308493:G:A	TGWAS	center	fwd	ref	ref	16:11402350:G:A_center_fwd_ref	2864.58	5751.78	1.00561	0.12366	15.3745	14.2246	11.1041	3131.01	5154.42	0.719002	0.0786274	19.2222	17.99	14.9519	-0.289963	0.901125	rs12918017	1.00561	0.719002	Enhancer_nSkew
16:11402908:G:A	16:11309051:G:A	TGWAS	center	fwd	ref	ref	16:11402908:G:A_center_fwd_ref	1459.68	2490.99	0.770734	0.0967287	14.7925	13.6533	10.5221	1587.63	2558.08	0.687539	0.0995284	11.3084	10.2557	7.03801	-0.0867455	0.136996	rs35307035	0.770734	0.687539	nEnhancer_nSkew
16:11403013:G:A	16:11309156:G:A	TGWAS	center	fwd	ref	ref	16:11403013:G:A_center_fwd_ref	1783.54	2438.79	0.450617	0.0823003	7.35971	6.44024	3.08936	1865.75	3069.92	0.717761	0.110514	10.0801	9.0627	5.80973	0.263276	0.757661	rs12162021	0.450617	0.717761	nEnhancer_nSkew
16:11403766:C:T	16:11309909:C:T	TGWAS	center	fwd	ref	ref	16:11403766:C:T_center_fwd_ref	1949.99	2109.93	0.113264	0.0701199	0.973677	0.644774	0	1780.39	1885.32	0.082305	0.102429	0.375032	0.222851	0	-0.0348586	0.0529519	rs12924957	0.113264	0.082305	nEnhancer_nSkew
16:11403893:C:T	16:11310036:C:T	TGWAS	center	fwd	ref	ref	16:11403893:C:T_center_fwd_ref	2664.39	4679.61	0.812643	0.121088	10.7144	9.6779	6.44405	3033.78	4291.05	0.500441	0.0887452	7.76709	6.83162	3.49675	-0.315368	0.999734	rs12928822	0.812643	0.500441	nEnhancer_nSkew
16:11403963:G:T	16:11310106:G:T	TGWAS	center	fwd	ref	ref	16:11403963:G:T_center_fwd_ref	3270.59	5912.83	0.853899	0.0853436	22.8408	21.5496	18.5704	3805.91	6899.42	0.858119	0.0890002	21.2736	20.0083	17.0033	0.000990308	0.00143756	rs12927773	0.853899	0.858119	nEnhancer_nSkew
16:11404428:G:A	16:11310571:G:A	TGWAS	center	fwd	ref	ref	16:11404428:G:A_center_fwd_ref	1843.51	1614.91	-0.190804	0.160116	0.631911	0.397182	0	1722.2	1653.86	-0.0592806	0.107309	0.236082	0.135521	0	0.128382	0.136996	rs2216763	0.190804	0.0592806	nEnhancer_nSkew
16:11404857:G:T	16:11311000:G:T	TGWAS	center	fwd	ref	ref	16:11404857:G:T_center_fwd_ref	447.781	357.424	-0.326932	0.203561	0.965531	0.638318	0	672.469	509.779	-0.401385	0.20226	1.32606	0.916931	0	-0.0784023	0.0469207	rs1345880	0.326932	0.401385	nEnhancer_nSkew
16:11406519:C:T	16:11312662:C:T	TGWAS	center	fwd	ref	ref	16:11406519:C:T_center_fwd_ref	997.855	919.376	-0.118557	0.207514	0.245819	0.141534	0	923.382	751.119	-0.298541	0.130113	1.66228	1.19159	0	-0.182248	0.158557	rs12598646	0.118557	0.298541	nEnhancer_nSkew
16:11406544:G:C	16:11312687:G:C	TGWAS	center	fwd	ref	ref	16:11406544:G:C_center_fwd_ref	338.991	214.638	-0.659047	0.313793	1.44726	1.01558	0	395.17	310.801	-0.346403	0.260141	0.737567	0.471926	0	0.310112	0.169017	rs9932855	0.659047	0.346403	nEnhancer_nSkew
16:11406792:C:A	16:11312935:C:A	TGWAS	center	fwd	ref	ref	16:11406792:C:A_center_fwd_ref	2343.85	3978.98	0.763232	0.115195	10.461	9.43245	6.19068	2167.49	4157.09	0.939222	0.0973754	21.2889	20.0231	17.0185	0.17271	0.331286	rs72773819	0.763232	0.939222	nEnhancer_nSkew
16:11407280:G:A	16:11313423:G:A	TGWAS	center	fwd	ref	ref	16:11407280:G:A_center_fwd_ref	664.093	1790.21	1.43026	0.192227	12.9985	11.9011	8.72819	672.332	1228.19	0.868349	0.173814	6.23224	5.36083	1.9619	-0.56473	0.873833	rs8050084	1.43026	0.868349	Enhancer_nSkew
16:11407599:ATT:A	16:11313742:ATT:A	TGWAS	center	fwd	ref	ref	16:11407599:ATT:A_center_fwd_ref	784.346	1151.33	0.552191	0.146531	3.78443	3.05988	0	1720.16	2438.2	0.503481	0.142541	3.38496	2.69438	0	-0.0515169	0.037665	rs199759877	0.552191	0.503481	nEnhancer_nSkew
16:11407623:C:G	16:11313766:C:G	TGWAS	center	fwd	ref	ref	16:11407623:C:G_center_fwd_ref	789.804	1167.21	0.563112	0.139272	4.27808	3.51908	0.00774074	546.736	748.671	0.453511	0.138149	2.98805	2.33454	0	-0.113112	0.112428	rs34294744	0.563112	0.453511	nEnhancer_nSkew
16:11409493:T:A	16:11315636:T:A	TGWAS	center	fwd	ref	ref	16:11409493:T:A_center_fwd_ref	785.231	646.699	-0.279777	0.210534	0.735458	0.470398	0	817.169	750.47	-0.122931	0.203462	0.263035	0.152623	0	0.152177	0.0952824	rs55752638	0.279777	0.122931	nEnhancer_nSkew
16:11412167:G:A	16:11318310:G:A	TGWAS	center	fwd	ref	ref	16:11412167:G:A_center_fwd_ref	1254.76	1193.53	-0.0707832	0.139439	0.213451	0.122148	0	920.255	1022.99	0.152952	0.215858	0.320039	0.187474	0	0.220397	0.190154	rs140470930	0.0707832	0.152952	nEnhancer_nSkew
16:11412926:C:A	16:11319069:C:A	TGWAS	center	fwd	ref	ref	16:11412926:C:A_center_fwd_ref	143.06	208.279	0.541022	0.37719	0.819665	0.531866	0	161.813	264.992	0.711079	0.364818	1.29005	0.888258	0	0.166098	0.0500368	rs34947566	0.541022	0.711079	nEnhancer_nSkew
16:11414758:C:T	16:11320901:C:T	TGWAS	center	fwd	ref	ref	16:11414758:C:T_center_fwd_ref	249.389	269.024	0.10853	0.243433	0.183281	0.103981	0	340.821	364.79	0.0998879	0.266529	0.150072	0.0844787	0	-0.00937927	0.00399751	rs12917839	0.10853	0.0998879	nEnhancer_nSkew
16:11415117:C:T	16:11321260:C:T	TGWAS	center	fwd	ref	ref	16:11415117:C:T_center_fwd_ref	1918.11	2044.41	0.0918706	0.156554	0.253896	0.146693	0	2948.88	3148.61	0.0942497	0.118977	0.368289	0.218421	0	-0.00153062	0.00123026	rs12922090	0.0918706	0.0942497	nEnhancer_nSkew
16:11415289:C:T	16:11321432:C:T	TGWAS	center	fwd	ref	ref	16:11415289:C:T_center_fwd_ref	531.833	778.806	0.549507	0.176693	2.72789	2.10222	0	404.38	541.226	0.419583	0.200298	1.44142	1.01074	0	-0.133111	0.087139	rs12922409	0.549507	0.419583	nEnhancer_nSkew
16:11418478:C:T	16:11324621:C:T	TGWAS	center	fwd	ref	ref	16:11418478:C:T_center_fwd_ref	2100.18	2863.66	0.447378	0.112581	4.15044	3.39855	0	1839.61	1924.26	0.0655413	0.158575	0.167889	0.0950551	0	-0.383882	0.810142	rs12928968	0.447378	0.0655413	nEnhancer_nSkew
16:11422015:T:C	16:11328158:T:C	TGWAS	center	fwd	ref	ref	16:11422015:T:C_center_fwd_ref	1765.14	1721.57	-0.0350343	0.117908	0.115564	0.0644417	0	2280.9	2735.52	0.262305	0.0866294	2.6086	1.99705	0	0.292817	0.971527	rs12935137	0.0350343	0.262305	nEnhancer_nSkew
16:11428643:C:G	16:11334786:C:G	TGWAS	center	fwd	ref	ref	16:11428643:C:G_center_fwd_ref	908.511	782.438	-0.215145	0.407276	0.22379	0.128654	0	824.163	765.757	-0.105941	0.157937	0.298986	0.174502	0	0.103846	0.0479308	rs66718203	0.215145	0.105941	nEnhancer_nSkew
16:11430375:C:T	16:11336518:C:T	TGWAS	center	fwd	ref	ref	16:11430375:C:T_center_fwd_ref	576.907	1099.74	0.92915	0.114991	15.1892	14.0431	10.9189	493.222	842.701	0.771982	0.180645	4.71567	3.92555	0.445327	-0.161669	0.161176	rs149961585	0.92915	0.771982	nEnhancer_nSkew
16:11435990:T:C	16:11342133:T:C	TGWAS	center	fwd	ref	ref	16:11435990:T:C_center_fwd_ref	410.023	891.434	1.12119	0.150175	13.0822	11.982	8.81186	425.961	1032.33	1.27593	0.16861	13.419	12.3094	9.14866	0.151362	0.128114	rs6498184	1.12119	1.27593	Enhancer_nSkew
16:11438021:G:T	16:11344164:G:T	TGWAS	center	fwd	ref	ref	16:11438021:G:T_center_fwd_ref	370.906	503.604	0.439072	0.236931	1.19478	0.813287	0	372.895	463.537	0.31418	0.184696	1.05094	0.703086	0	-0.126339	0.0689205	rs9922935	0.439072	0.31418	nEnhancer_nSkew
16:11442710:G:A	16:11348853:G:A	TGWAS	center	fwd	ref	ref	16:11442710:G:A_center_fwd_ref	313.717	320.481	0.0301473	0.180754	0.0617113	0.0335611	0	232.927	242.656	0.0615631	0.317829	0.0724182	0.039992	0	0.0313984	0.0121318	rs7189989	0.0301473	0.0615631	nEnhancer_nSkew
16:11443424:C:A	16:11349567:C:A	TGWAS	center	fwd	ref	ref	16:11443424:C:A_center_fwd_ref	5230.34	4363.78	-0.261264	0.0959658	2.18845	1.63195	0	2353.71	1759.64	-0.419177	0.147516	2.34783	1.76951	0	-0.160881	0.226922	rs7197188	0.261264	0.419177	nEnhancer_nSkew
16:11444403:T:C	16:11350546:T:C	TGWAS	center	fwd	ref	ref	16:11444403:T:C_center_fwd_ref	850.468	1288.93	0.599221	0.122585	5.99242	5.13366	1.72208	690.339	1160.31	0.748634	0.199822	3.74638	3.02488	0	0.145902	0.116189	rs2032929	0.599221	0.748634	nEnhancer_nSkew
16:11444430:T:G	16:11350573:T:G	TGWAS	center	fwd	ref	ref	16:11444430:T:G_center_fwd_ref	252.429	463.767	0.877254	0.163742	7.07388	6.16608	2.80354	286.598	423.775	0.561954	0.152428	3.64362	2.93072	0	-0.319423	0.470808	rs2032930	0.877254	0.561954	nEnhancer_nSkew
16:11444469:C:T	16:11350612:C:T	TGWAS	center	fwd	ref	ref	16:11444469:C:T_center_fwd_ref	569.577	868.459	0.607843	0.187172	2.93398	2.28642	0	557.004	770.665	0.468427	0.192102	1.83117	1.33045	0	-0.141537	0.0952356	rs2032931	0.607843	0.468427	nEnhancer_nSkew
16:11445040:G:A	16:11351183:G:A	TGWAS	center	fwd	ref	ref	16:11445040:G:A_center_fwd_ref	986.079	1525.56	0.629644	0.0887352	11.8906	10.819	7.62029	903.095	1141.23	0.336413	0.112869	2.54104	1.93808	0	-0.297614	1.05161	rs2032933	0.629644	0.336413	nEnhancer_nSkew
16:11445640:G:A	16:11351783:G:A	TGWAS	center	fwd	ref	ref	16:11445640:G:A_center_fwd_ref	168.634	190.935	0.179527	0.241865	0.339203	0.199677	0	96.1107	107.504	0.163385	0.325627	0.210532	0.12061	0	-0.0185074	0.00621247	rs1541701	0.179527	0.163385	nEnhancer_nSkew
16:11445818:T:C	16:11351961:T:C	TGWAS	center	fwd	ref	ref	16:11445818:T:C_center_fwd_ref	675.856	504.464	-0.420452	0.193993	1.51989	1.07531	0	724.933	443.815	-0.706012	0.175206	4.25282	3.49542	0	-0.288737	0.29208	rs1541700	0.420452	0.706012	nEnhancer_nSkew
16:11446223:G:A	16:11352366:G:A	TGWAS	center	fwd	ref	ref	16:11446223:G:A_center_fwd_ref	2038.1	1802.84	-0.17646	0.11249	0.932846	0.614006	0	1948.74	1574.39	-0.307355	0.127687	1.79371	1.29934	0	-0.133226	0.189631	rs1968268	0.17646	0.307355	nEnhancer_nSkew
16:11446480:T:G	16:11352623:T:G	TGWAS	center	fwd	ref	ref	16:11446480:T:G_center_fwd_ref	57.1139	86.6547	0.602667	0.594285	0.507892	0.311688	0	401.44	293.941	-0.451324	0.200276	1.6157	1.15307	0	-1.05519	0.546662	rs1974882	0.602667	0.451324	nEnhancer_nSkew
16:11446647:A:G	16:11352790:A:G	TGWAS	center	fwd	ref	ref	16:11446647:A:G_center_fwd_ref	927.763	928.397	0.00146111	0.147897	0.00343682	0.00169424	0	786.367	935.108	0.250768	0.139789	1.1377	0.768556	0	0.247047	0.361238	rs12928454	0.00146111	0.250768	nEnhancer_nSkew
16:11697954:G:C	16:11604098:G:C	TGWAS	center	fwd	ref	ref	16:11697954:G:C_center_fwd_ref	1227.72	1137.47	-0.110152	0.105225	0.529915	0.326194	0	1293.62	1587	0.294705	0.159179	1.19307	0.811996	0	0.401914	0.88952	rs12927069	0.110152	0.294705	nEnhancer_nSkew
16:11698621:C:CT	16:11604765:C:CT	TGWAS	center	fwd	ref	ref	16:11698621:C:CT_center_fwd_ref	1931.71	13722.1	2.82844	0.154391	74.241	72.4932	69.9707	1123.92	1692	0.589151	0.145967	4.26499	3.50699	0	-2.24351	31.501	rs67667544	2.82844	0.589151	Enhancer_Skew
16:11699300:C:T	16:11605444:C:T	TGWAS	center	fwd	ref	ref	16:11699300:C:T_center_fwd_ref	38.6427	46.7778	0.270378	0.576687	0.194378	0.110358	0	53.0257	46.8645	-0.180177	0.708537	0.0973074	0.0538638	0	-0.456638	0.0952356	rs35645297	0.270378	0.180177	nEnhancer_nSkew
16:11699619:C:T	16:11605763:C:T	TGWAS	center	fwd	ref	ref	16:11699619:C:T_center_fwd_ref	908.963	947.677	0.0604321	0.166852	0.144353	0.081003	0	1197.1	1532.11	0.356632	0.139491	1.976	1.45266	0	0.293393	0.407018	rs12934296	0.0604321	0.356632	nEnhancer_nSkew
16:11699720:G:T	16:11605864:G:T	TGWAS	center	fwd	ref	ref	16:11699720:G:T_center_fwd_ref	1397.55	1701.54	0.282844	0.144499	1.29844	0.894756	0	1123.38	1229.13	0.130091	0.0994253	0.71959	0.458891	0	-0.15477	0.208941	rs12933316	0.282844	0.130091	nEnhancer_nSkew
16:11700100:C:T	16:11606244:C:T	TGWAS	center	fwd	ref	ref	16:11700100:C:T_center_fwd_ref	1282.91	1354.84	0.078835	0.136649	0.248724	0.14331	0	1436.05	1532.53	0.0940303	0.33444	0.108691	0.0605267	0	0.0137896	0.00621247	rs34835672	0.078835	0.0940303	nEnhancer_nSkew
16:11701128:A:T	16:11607272:A:T	TGWAS	center	fwd	ref	ref	16:11701128:A:T_center_fwd_ref	1805.62	2033.63	0.171632	0.133552	0.701701	0.446475	0	2371.12	2354.27	-0.0105333	0.111513	0.0339776	0.0189923	0	-0.185006	0.278914	rs753987	0.171632	0.0105333	nEnhancer_nSkew
16:11704273:CT:C	16:11610417:CT:C	TGWAS	center	fwd	ref	ref	16:11704273:CT:C_center_fwd_ref	544.032	413.35	-0.398307	0.235724	1.04057	0.695556	0	376.827	504.669	0.418893	0.149431	2.29594	1.72429	0	0.816525	1.90046	rs34965308	0.398307	0.418893	nEnhancer_nSkew
16:11704651:C:A	16:11610795:C:A	TGWAS	center	fwd	ref	ref	16:11704651:C:A_center_fwd_ref	1233.21	1288.41	0.0634782	0.137587	0.190754	0.10829	0	874.922	933.702	0.0936765	0.138512	0.302032	0.176456	0	0.0265025	0.0207522	rs11641184	0.0634782	0.0936765	nEnhancer_nSkew
16:11704756:G:A	16:11610900:G:A	TGWAS	center	fwd	ref	ref	16:11704756:G:A_center_fwd_ref	1049.27	1076.55	0.0369436	0.0936108	0.159204	0.0902174	0	828.407	1133.56	0.452084	0.167123	2.16568	1.61274	0	0.411894	0.988229	rs11640929	0.0369436	0.452084	nEnhancer_nSkew
16:11704801:G:T	16:11610945:G:T	TGWAS	center	fwd	ref	ref	16:11704801:G:T_center_fwd_ref	1043.23	1364.07	0.387014	0.174909	1.5699	1.11584	0	820.16	1110.67	0.437567	0.112507	3.99758	3.25655	0	0.0475324	0.0350961	rs55839873	0.387014	0.437567	nEnhancer_nSkew
16:11704816:G:A	16:11610960:G:A	TGWAS	center	fwd	ref	ref	16:11704816:G:A_center_fwd_ref	1699.28	1760.57	0.0497938	0.117248	0.173236	0.0980408	0	1982.51	1968.61	-0.0109842	0.105182	0.0377121	0.0209593	0	-0.0634841	0.0741083	rs11641991	0.0497938	0.0109842	nEnhancer_nSkew
16:11707571:G:A	16:11613715:G:A	TGWAS	center	fwd	ref	ref	16:11707571:G:A_center_fwd_ref	399.599	606.895	0.604518	0.166184	3.56045	2.85455	0	408.002	443.604	0.119919	0.320007	0.150056	0.0844768	0	-0.488485	0.354992	rs4781128	0.604518	0.119919	nEnhancer_nSkew
16:11711528:G:T	16:11617672:G:T	TGWAS	center	fwd	ref	ref	16:11711528:G:T_center_fwd_ref	1311.61	1576.96	0.265943	0.123775	1.49941	1.05838	0	1469.52	1545.95	0.0734716	0.104919	0.315369	0.1846	0	-0.195704	0.342463	rs67050161	0.265943	0.0734716	nEnhancer_nSkew
16:11716104:A:G	16:11622248:A:G	TGWAS	center	fwd	ref	ref	16:11716104:A:G_center_fwd_ref	2185.82	2105.11	-0.0541056	0.098765	0.233725	0.134237	0	1942.15	2178.43	0.16479	0.095665	1.07075	0.717932	0	0.215302	0.604747	rs4780394	0.0541056	0.16479	nEnhancer_nSkew
16:11718433:A:G	16:11624577:A:G	TGWAS	center	fwd	ref	ref	16:11718433:A:G_center_fwd_ref	2110.95	2162.86	0.0355229	0.105086	0.133514	0.0748431	0	1708.52	1934.8	0.17987	0.0879315	1.38935	0.968326	0	0.140765	0.279058	rs4781130	0.0355229	0.17987	nEnhancer_nSkew
16:11798758:C:T	16:11704902:C:T	TGWAS	center	fwd	ref	ref	16:11798758:C:T_center_fwd_ref	838.099	1568.42	0.902822	0.110308	15.5634	14.4098	11.2931	718.784	1168.72	0.700293	0.121852	8.04192	7.09669	3.77158	-0.206214	0.355442	rs4584833	0.902822	0.700293	nEnhancer_nSkew
16:11809940:A:G	16:11716084:A:G	TGWAS	center	fwd	ref	ref	16:11809940:A:G_center_fwd_ref	298.673	337.673	0.178533	0.322922	0.236306	0.135643	0	398.766	365.844	-0.121609	0.198207	0.267996	0.155562	0	-0.305625	0.171992	rs4780395	0.178533	0.121609	nEnhancer_nSkew
16:11810382:T:C	16:11716526:T:C	TGWAS	center	fwd	ref	ref	16:11810382:T:C_center_fwd_ref	380.121	372.165	-0.0311413	0.1942	0.0591848	0.0322697	0	282.416	339.758	0.267465	0.308242	0.413916	0.249024	0	0.29458	0.173921	rs1592572	0.0311413	0.267465	nEnhancer_nSkew
16:11812291:C:T	16:11718435:C:T	TGWAS	center	fwd	ref	ref	16:11812291:C:T_center_fwd_ref	1168.83	1004.03	-0.218108	0.114252	1.24979	0.8561	0	667.274	560.434	-0.251388	0.176797	0.809516	0.524043	0	-0.0360718	0.027592	rs7203803	0.218108	0.251388	nEnhancer_nSkew
16:11815178:C:T	16:11721322:C:T	TGWAS	center	fwd	ref	ref	16:11815178:C:T_center_fwd_ref	922.021	920.733	-0.000720814	0.144116	0.00173661	0.000937246	0	727.533	1058.8	0.541921	0.140186	3.95563	3.2173	0	0.539626	1.52106	rs8058003	0.000720814	0.541921	nEnhancer_nSkew
16:11816671:G:A	16:11722815:G:A	TGWAS	center	fwd	ref	ref	16:11816671:G:A_center_fwd_ref	432.302	322.002	-0.425265	0.286128	0.862629	0.562707	0	246.714	385.543	0.641063	0.208363	2.67916	2.05941	0	1.06207	1.85047	rs4780396	0.425265	0.641063	nEnhancer_nSkew
16:11817107:G:A	16:11723251:G:A	TGWAS	center	fwd	ref	ref	16:11817107:G:A_center_fwd_ref	230.467	237.378	0.0454074	0.21807	0.0782852	0.0433743	0	330.237	581.325	0.816678	0.158209	6.61212	5.72334	2.34178	0.766003	1.8063	rs34774904	0.0454074	0.816678	nEnhancer_nSkew
16:11819569:C:A	16:11725713:C:A	TGWAS	center	fwd	ref	ref	16:11819569:C:A_center_fwd_ref	1191.02	840.799	-0.501376	0.137994	3.55317	2.84827	0	1596.67	1161.05	-0.458972	0.161672	2.34421	1.76647	0	0.0399306	0.0299841	rs12926451	0.501376	0.458972	nEnhancer_nSkew
16:11823320:T:TAG	16:11729464:T:TAG	TGWAS	center	fwd	ref	ref	16:11823320:T:TAG_center_fwd_ref	157.715	114.661	-0.456686	0.342481	0.739024	0.47291	0	154.438	250.753	0.697571	0.363912	1.25763	0.862318	0	1.14971	1.12259	rs35082889	0.456686	0.697571	nEnhancer_nSkew
16:11824903:C:G	16:11731047:C:G	TGWAS	center	fwd	ref	ref	16:11824903:C:G_center_fwd_ref	432.973	469.027	0.115675	0.190587	0.264489	0.153384	0	490.512	434.976	-0.17589	0.165056	0.542744	0.334739	0	-0.295875	0.330473	rs1579258	0.115675	0.17589	nEnhancer_nSkew
16:11826013:C:T	16:11732157:C:T	TGWAS	center	fwd	ref	ref	16:11826013:C:T_center_fwd_ref	1044.59	786.817	-0.408609	0.143249	2.36264	1.78202	0	819.156	666.454	-0.296431	0.152804	1.28077	0.881062	0	0.109637	0.108618	rs11075010	0.408609	0.296431	nEnhancer_nSkew
16:11826841:T:C	16:11732985:T:C	TGWAS	center	fwd	ref	ref	16:11826841:T:C_center_fwd_ref	1426.4	1651.06	0.211162	0.117361	1.14279	0.77261	0	1128.16	1122.58	-0.00773279	0.0921069	0.0300753	0.016671	0	-0.222005	0.542321	rs4439779	0.211162	0.00773279	nEnhancer_nSkew
16:11827305:T:C	16:11733449:T:C	TGWAS	center	fwd	ref	ref	16:11827305:T:C_center_fwd_ref	345.901	470.956	0.444904	0.295536	0.87871	0.574599	0	6511.16	26371.2	2.01796	0.138351	47.4611	45.9116	43.1907	1.5689	3.92381	rs8061264	0.444904	2.01796	Enhancer_Skew
16:11828282:T:A	16:11734426:T:A	TGWAS	center	fwd	ref	ref	16:11828282:T:A_center_fwd_ref	464.422	782.213	0.752983	0.231547	2.94077	2.29254	0	468.165	427.909	-0.127459	0.225493	0.242675	0.13961	0	-0.882735	1.54241	rs11075011	0.752983	0.127459	nEnhancer_nSkew
16:11831030:T:C	16:11737174:T:C	TGWAS	center	fwd	ref	ref	16:11831030:T:C_center_fwd_ref	833.973	1949.45	1.22435	0.142095	17.1607	15.9728	12.8904	881.662	2402.12	1.44624	0.137572	25.1216	23.7952	20.8512	0.218795	0.27251	rs11075012	1.22435	1.44624	Enhancer_nSkew
16:11833886:G:T	16:11740030:G:T	TGWAS	center	fwd	ref	ref	16:11833886:G:T_center_fwd_ref	585.28	925.268	0.661362	0.108185	9.0105	8.0308	4.74016	686.595	923.827	0.428908	0.174143	1.86077	1.35555	0	-0.23433	0.298412	rs7206670	0.661362	0.428908	nEnhancer_nSkew
16:11839326:G:T	16:11745470:G:T	TGWAS	center	fwd	ref	ref	16:11839326:G:T_center_fwd_ref	1105.02	2191.12	0.987386	0.113077	17.6016	16.4035	13.3313	1432.79	3272.08	1.19047	0.11846	23.0348	21.7397	18.7645	0.199116	0.293375	rs4780401	0.987386	1.19047	Enhancer_nSkew
16:11841539:A:G	16:11747683:A:G	TGWAS	center	fwd	ref	ref	16:11841539:A:G_center_fwd_ref	559.001	24729.2	5.46758	0.18914	183.019	180.594	178.749	524.315	20392.3	5.28145	0.186326	176.018	173.626	171.748	-0.188306	0.144208	rs7198151	5.46758	5.28145	Enhancer_nSkew
16:1586255:G:A	NA:G:A	TGWAS	center	fwd	ref	ref	16:1586255:G:A_center_fwd_ref	1140.59	1501.13	0.396431	0.0963858	4.40825	3.64017	0.137913	1284.73	2226.31	0.793393	0.108295	12.6257	11.5362	8.35531	0.394086	1.86792	#N/A	0.396431	0.793393	nEnhancer_nSkew
16:28505660:G:C	16:28494339:G:C	TGWAS	center	fwd	ref	ref	16:28505660:G:C_center_fwd_ref	3718.33	5546.91	0.576694	0.0957965	8.75839	7.78576	4.48805	2785.91	4453.76	0.676323	0.0944738	12.0896	11.0132	7.81925	0.0961438	0.176687	rs151234	0.576694	0.676323	nEnhancer_nSkew
16:28506428:C:T	16:28495107:C:T	TGWAS	center	fwd	ref	ref	16:28506428:C:T_center_fwd_ref	211.686	336.143	0.665555	0.218087	2.64305	2.02736	0	208.278	356.511	0.773011	0.184552	4.55176	3.77196	0.281415	0.103713	0.0607596	rs151233	0.665555	0.773011	nEnhancer_nSkew
16:28702943:A:T	16:28691622:A:T	TGWAS	center	fwd	ref	ref	16:28702943:A:T_center_fwd_ref	1156.14	1471.29	0.346757	0.120427	2.39963	1.81414	0	1155.64	1215.8	0.0741714	0.109919	0.301191	0.175913	0	-0.274546	0.648948	rs202014106	0.346757	0.0741714	nEnhancer_nSkew
16:28704506:ATTT:A	16:28693185:ATTT:A	TGWAS	center	fwd	ref	ref	16:28704506:ATTT:A_center_fwd_ref	1620.27	1423.17	-0.186813	0.113112	1.00604	0.668985	0	780.832	527.351	-0.565191	0.146543	3.93981	3.20333	0	-0.380873	0.980065	rs371092802	0.186813	0.565191	nEnhancer_nSkew
16:28753166:GAC:G	16:28741845:GAC:G	TGWAS	center	fwd	ref	ref	16:28753166:GAC:G_center_fwd_ref	640.046	578.743	-0.144887	0.178714	0.379318	0.225776	0	1385.98	1033.21	-0.42391	0.101093	4.56075	3.78022	0.290412	-0.282138	0.45931	rs371166583	0.144887	0.42391	nEnhancer_nSkew
16:28817787:A:G	16:28806466:A:G	TGWAS	center	fwd	ref	ref	16:28817787:A:G_center_fwd_ref	2687.84	3031.7	0.174006	0.10284	1.04266	0.696955	0	3186.51	3237.84	0.0233006	0.11926	0.0730929	0.0404654	0	-0.153545	0.246355	rs199943670	0.174006	0.0233006	nEnhancer_nSkew
16:28818037:C:T	16:28806716:C:T	TGWAS	center	fwd	ref	ref	16:28818037:C:T_center_fwd_ref	170.569	273.101	0.677258	0.395149	1.06278	0.711851	0	286.939	340.705	0.245718	0.292255	0.397419	0.237953	0	-0.432173	0.188967	rs437564	0.677258	0.245718	nEnhancer_nSkew
16:28823040:AT:A	16:28811719:AT:A	TGWAS	center	fwd	ref	ref	16:28823040:AT:A_center_fwd_ref	473.509	801.958	0.759157	0.145453	6.7456	5.85119	2.47526	494.635	716.721	0.533147	0.131384	4.30532	3.54456	0.0349745	-0.228562	0.276309	rs200928817	0.759157	0.533147	nEnhancer_nSkew
16:28823097:A:G	16:28811776:A:G	TGWAS	center	fwd	ref	ref	16:28823097:A:G_center_fwd_ref	4229.11	4439.69	0.0700676	0.0727709	0.47415	0.2885	0	3896.92	4537.64	0.21974	0.118573	1.19482	0.813293	0	0.146922	0.291338	rs62036613	0.0700676	0.21974	nEnhancer_nSkew
16:28823630:AT:A	16:28812309:AT:A	TGWAS	center	fwd	ref	ref	16:28823630:AT:A_center_fwd_ref	902.607	961.117	0.090127	0.167661	0.228498	0.131322	0	1212.38	1204.3	-0.00948675	0.172358	0.0194941	0.0105655	0	-0.101862	0.073674	rs373417947	0.090127	0.00948675	nEnhancer_nSkew
16:28824685:T:C	16:28813364:T:C	TGWAS	center	fwd	ref	ref	16:28824685:T:C_center_fwd_ref	1420.4	1326.26	-0.0988852	0.105286	0.45889	0.278485	0	1952.57	1398.04	-0.480734	0.121873	4.09717	3.35	0	-0.384052	1.39553	rs62036614	0.0988852	0.480734	nEnhancer_nSkew
16:28825100:T:C	16:28813779:T:C	TGWAS	center	fwd	ref	ref	16:28825100:T:C_center_fwd_ref	2890.23	3345.7	0.210851	0.0809142	2.0379	1.50455	0	2114.99	3310.22	0.646747	0.114461	7.79561	6.85944	3.52527	0.43336	2.42467	rs113029997	0.210851	0.646747	nEnhancer_nSkew
16:28825420:C:T	16:28814099:C:T	TGWAS	center	fwd	ref	ref	16:28825420:C:T_center_fwd_ref	2266.5	2293.06	0.0165135	0.0663049	0.0951117	0.052514	0	2409.35	2671.77	0.148981	0.123551	0.64229	0.40412	0	0.128741	0.231198	rs11860513	0.0165135	0.148981	nEnhancer_nSkew
16:28825605:G:A	16:28814284:G:A	TGWAS	center	fwd	ref	ref	16:28825605:G:A_center_fwd_ref	361.974	438.902	0.279104	0.152956	1.16722	0.79206	0	245.411	269.761	0.139525	0.203005	0.308128	0.180289	0	-0.140261	0.114954	rs2008514	0.279104	0.139525	nEnhancer_nSkew
16:28825777:C:T	16:28814456:C:T	TGWAS	center	fwd	ref	ref	16:28825777:C:T_center_fwd_ref	3498.1	3517.51	0.00839481	0.091563	0.0329439	0.0183691	0	2489.1	4499.43	0.85371	0.0963757	18.0896	16.8809	13.8193	0.841545	13.4265	rs1987472	0.00839481	0.85371	nEnhancer_nSkew
16:28825866:T:G	16:28814545:T:G	TGWAS	center	fwd	ref	ref	16:28825866:T:G_center_fwd_ref	432.718	393.531	-0.14017	0.218596	0.28285	0.164691	0	547.893	406.036	-0.430358	0.224134	1.26086	0.864734	0	-0.291755	0.214898	rs1987471	0.14017	0.430358	nEnhancer_nSkew
16:28825953:A:G	16:28814632:A:G	TGWAS	center	fwd	ref	ref	16:28825953:A:G_center_fwd_ref	2920.2	6450.28	1.14318	0.115765	22.2722	20.9918	18.0018	2792.42	7672.64	1.45801	0.140813	24.3976	23.0788	20.1272	0.311294	0.652908	rs56186137	1.14318	1.45801	Enhancer_nSkew
16:28826307:A:G	16:28814986:A:G	TGWAS	center	fwd	ref	ref	16:28826307:A:G_center_fwd_ref	393.044	422.548	0.103216	0.144873	0.32223	0.189079	0	343.57	310.239	-0.147648	0.272106	0.231067	0.132629	0	-0.255103	0.188043	rs62036616	0.103216	0.147648	nEnhancer_nSkew
16:28827498:T:C	16:28816177:T:C	TGWAS	center	fwd	ref	ref	16:28827498:T:C_center_fwd_ref	1342.55	2268.34	0.755638	0.113979	10.473	9.44378	6.20263	1378.26	2635.69	0.934998	0.153815	8.91672	7.93991	4.64638	0.175453	0.210726	rs62036617	0.755638	0.934998	nEnhancer_nSkew
16:28828643:CT:C	16:28817322:CT:C	TGWAS	center	fwd	ref	ref	16:28828643:CT:C_center_fwd_ref	1070.84	1485.09	0.472119	0.126548	3.71917	2.99985	0	1487.68	2501.27	0.749139	0.145717	6.56353	5.67692	2.29319	0.273029	0.408183	rs142395323	0.472119	0.749139	nEnhancer_nSkew
16:28828834:A:C	16:28817513:A:C	TGWAS	center	fwd	ref	ref	16:28828834:A:C_center_fwd_ref	1724.45	1839.48	0.0929097	0.0925113	0.501371	0.307008	0	2024.03	1996.8	-0.020001	0.0805421	0.094809	0.052409	0	-0.115898	0.255903	rs62036618	0.0929097	0.020001	nEnhancer_nSkew
16:28829117:G:A	16:28817796:G:A	TGWAS	center	fwd	ref	ref	16:28829117:G:A_center_fwd_ref	47.7556	56.4008	0.243968	0.588697	0.168408	0.0953945	0	15.0115	10.5732	-0.505133	1.39998	0.143731	0.0806288	0	-0.752537	0.123598	rs187668816	0.243968	0.505133	nEnhancer_nSkew
16:28831359:T:C	16:28820038:T:C	TGWAS	center	fwd	ref	ref	16:28831359:T:C_center_fwd_ref	1445.53	1315.25	-0.13645	0.131496	0.523713	0.321854	0	1709.7	1995.45	0.223287	0.117436	1.24218	0.850139	0	0.356866	0.989297	rs4788095	0.13645	0.223287	nEnhancer_nSkew
16:28832382:C:T	16:28821061:C:T	TGWAS	center	fwd	ref	ref	16:28832382:C:T_center_fwd_ref	25.8489	3.7287	-2.78457	2.69265	0.521329	0.320528	0	29.8361	19.031	-0.654167	0.965568	0.30269	0.17693	0	2.08165	0.381488	rs72793809	2.78457	0.654167	nEnhancer_nSkew
16:28833097:A:G	16:28821776:A:G	TGWAS	center	fwd	ref	ref	16:28833097:A:G_center_fwd_ref	1586.5	2123.46	0.420301	0.159956	2.06555	1.52728	0	1549.58	1721.55	0.150682	0.0918268	0.996497	0.662033	0	-0.272383	0.445835	rs62036620	0.420301	0.150682	nEnhancer_nSkew
16:28833229:AT:A	16:28821908:AT:A	TGWAS	center	fwd	ref	ref	16:28833229:AT:A_center_fwd_ref	902.586	1446.25	0.679286	0.0917285	12.8835	11.7884	8.61319	849.302	893.579	0.0732793	0.180122	0.16486	0.0935113	0	-0.609388	2.09485	rs200618724	0.679286	0.0732793	nEnhancer_nSkew
16:28833299:C:A	16:28821978:C:A	TGWAS	center	fwd	ref	ref	16:28833299:C:A_center_fwd_ref	1469.16	1737.03	0.241461	0.0972503	1.88498	1.37537	0	1191.58	1831.64	0.619879	0.122588	6.36979	5.49216	2.09944	0.374532	1.21999	rs62036621	0.241461	0.619879	nEnhancer_nSkew
16:28834254:TG:T	16:28822933:TG:T	TGWAS	center	fwd	ref	ref	16:28834254:TG:T_center_fwd_ref	45.8101	196.807	2.10288	0.366889	8.00238	7.0592	3.73204	0.809054	0.892197	0.186826	2.81994	0.0235687	0.012935	0	-1.73432	0.381464	rs201131521	2.10288	0.186826	Enhancer_nSkew
16:28835680:T:TG	16:28824359:T:TG	TGWAS	center	fwd	ref	ref	16:28835680:T:TG_center_fwd_ref	370.715	3320.09	3.16115	0.133713	122.838	120.78	118.567	403.854	4440.16	3.45822	0.136512	140.855	138.674	136.585	0.293511	0.433436	rs149808056	3.16115	3.45822	Enhancer_nSkew
16:28836205:T:C	16:28824884:T:C	TGWAS	center	fwd	ref	ref	16:28836205:T:C_center_fwd_ref	268.423	339.512	0.33725	0.297479	0.590196	0.367619	0	202.616	464.795	1.19791	0.550646	1.52877	1.08204	0	0.858763	0.523605	rs4451951	0.33725	1.19791	nEnhancer_nSkew
16:28837203:T:G	16:28825882:T:G	TGWAS	center	fwd	ref	ref	16:28837203:T:G_center_fwd_ref	1366.95	1548.72	0.180239	0.0964582	1.20984	0.824793	0	1085.41	1402.67	0.370756	0.122815	2.59555	1.98542	0	0.188332	0.364501	rs62036622	0.180239	0.370756	nEnhancer_nSkew
16:28837515:T:C	16:28826194:T:C	TGWAS	center	fwd	ref	ref	16:28837515:T:C_center_fwd_ref	380.573	412.597	0.116616	0.173464	0.299807	0.175059	0	464.47	519.433	0.161133	0.213332	0.34673	0.204298	0	0.0414966	0.0221544	rs8049439	0.116616	0.161133	nEnhancer_nSkew
16:28837906:A:G	16:28826585:A:G	TGWAS	center	fwd	ref	ref	16:28837906:A:G_center_fwd_ref	413.423	566.657	0.452463	0.190903	1.75001	1.26333	0	706.728	1096.32	0.632378	0.172718	3.60048	2.89101	0	0.177516	0.13982	rs8062405	0.452463	0.632378	nEnhancer_nSkew
16:28839392:G:A	16:28828071:G:A	TGWAS	center	fwd	ref	ref	16:28839392:G:A_center_fwd_ref	1684.82	1687.52	0.0024536	0.206425	0.00413831	0.00205714	0	1256.96	1015.95	-0.306219	0.154983	1.31718	0.909809	0	-0.312179	0.309251	rs72793811	0.0024536	0.306219	nEnhancer_nSkew
16:28839425:T:C	16:28828104:T:C	TGWAS	center	fwd	ref	ref	16:28839425:T:C_center_fwd_ref	1276.57	1196.49	-0.0929399	0.236265	0.158612	0.0897763	0	1946.54	1470.79	-0.404353	0.129858	2.73356	2.10739	0	-0.316065	0.29647	rs78613234	0.0929399	0.404353	nEnhancer_nSkew
16:28839735:C:G	16:28828414:C:G	TGWAS	center	fwd	ref	ref	16:28839735:C:G_center_fwd_ref	553.461	819.539	0.565725	0.221103	1.97849	1.45476	0	520.21	631.199	0.276118	0.177058	0.924875	0.608432	0	-0.291924	0.248561	rs62036623	0.565725	0.276118	nEnhancer_nSkew
16:28839930:G:T	16:28828609:G:T	TGWAS	center	fwd	ref	ref	16:28839930:G:T_center_fwd_ref	739.838	688.586	-0.104388	0.215057	0.202459	0.115586	0	665.348	776.559	0.222584	0.145524	0.899176	0.589291	0	0.32461	0.339255	rs62036624	0.104388	0.222584	nEnhancer_nSkew
16:28840381:A:G	16:28829060:A:G	TGWAS	center	fwd	ref	ref	16:28840381:A:G_center_fwd_ref	772.179	656.253	-0.23311	0.124717	1.21037	0.825183	0	832.376	776.748	-0.0993584	0.231543	0.175328	0.0994186	0	0.132389	0.091121	rs72793812	0.23311	0.0993584	nEnhancer_nSkew
16:28841777:C:T	16:28830456:C:T	TGWAS	center	fwd	ref	ref	16:28841777:C:T_center_fwd_ref	108.479	135.883	0.322959	0.365472	0.423807	0.255005	0	107.93	104.994	-0.0419743	0.405014	0.037414	0.0208501	0	-0.369169	0.136548	rs12443881	0.322959	0.0419743	nEnhancer_nSkew
16:28842584:G:GGTTGT	16:28831263:G:GGTTGT	TGWAS	center	fwd	ref	ref	16:28842584:G:GGTTGT_center_fwd_ref	2651.16	4715.98	0.830395	0.0859974	21.334	20.0672	17.0637	2337.79	4338.16	0.891368	0.112572	14.6181	13.4823	10.3477	0.0571486	0.0734892	rs10658897	0.830395	0.891368	nEnhancer_nSkew
16:28843025:C:T	16:28831704:C:T	TGWAS	center	fwd	ref	ref	16:28843025:C:T_center_fwd_ref	771.232	686.151	-0.168406	0.225464	0.341889	0.201235	0	994.403	972.975	-0.0307473	0.248691	0.0449846	0.0248829	0	0.135146	0.0664242	rs55991577	0.168406	0.0307473	nEnhancer_nSkew
16:28843118:A:G	16:28831797:A:G	TGWAS	center	fwd	ref	ref	16:28843118:A:G_center_fwd_ref	1592.96	1189.56	-0.421977	0.13068	2.90594	2.26145	0	1488.43	1650.63	0.148672	0.13766	0.552617	0.34076	0	0.567246	2.15964	rs56358680	0.421977	0.148672	nEnhancer_nSkew
16:28844284:A:G	16:28832963:A:G	TGWAS	center	fwd	ref	ref	16:28844284:A:G_center_fwd_ref	349.509	426.976	0.287441	0.226568	0.689182	0.437244	0	386.506	515.033	0.41596	0.166743	1.89931	1.38728	0	0.126862	0.0779067	rs62036626	0.287441	0.41596	nEnhancer_nSkew
16:28844365:G:A	16:28833044:G:A	TGWAS	center	fwd	ref	ref	16:28844365:G:A_center_fwd_ref	301.722	390.631	0.375607	0.173959	1.51092	1.06806	0	374.619	345.422	-0.115359	0.252635	0.188463	0.107	0	-0.491405	0.521613	rs62036657	0.375607	0.115359	nEnhancer_nSkew
16:28845027:TGATCAGGG:T	16:28833706:TGATCAGGG:T	TGWAS	center	fwd	ref	ref	16:28845027:TGATCAGGG:T_center_fwd_ref	616.667	834.542	0.43738	0.19785	1.56769	1.11382	0	1367.57	1454.9	0.089952	0.212403	0.172674	0.0977185	0	-0.350108	0.310444	rs141681863	0.43738	0.089952	nEnhancer_nSkew
16:28845251:G:A	16:28833930:G:A	TGWAS	center	fwd	ref	ref	16:28845251:G:A_center_fwd_ref	610.155	582.047	-0.0675377	0.143971	0.194503	0.110385	0	511.388	976.925	0.934094	0.377732	1.87283	1.36581	0	0.999738	1.94798	rs12444171	0.0675377	0.934094	nEnhancer_nSkew
16:28846840:T:G	16:28835519:T:G	TGWAS	center	fwd	ref	ref	16:28846840:T:G_center_fwd_ref	1217.88	1415.41	0.216076	0.109628	1.31225	0.905757	0	1135.9	1517.8	0.4185	0.183689	1.64382	1.1766	0	0.199042	0.215516	rs56404918	0.216076	0.4185	nEnhancer_nSkew
16:28846866:G:A	16:28835545:G:A	TGWAS	center	fwd	ref	ref	16:28846866:G:A_center_fwd_ref	1093.24	1327.33	0.280282	0.131387	1.48276	1.04414	0	1142.11	1347.94	0.239653	0.109611	1.5408	1.09171	0	-0.0444608	0.0409994	rs55719896	0.280282	0.239653	nEnhancer_nSkew
16:28847149:G:C	16:28835828:G:C	TGWAS	center	fwd	ref	ref	16:28847149:G:C_center_fwd_ref	3655.97	3317.37	-0.140586	0.103916	0.75426	0.483664	0	3634.99	2881.14	-0.335139	0.11624	2.40484	1.81867	0	-0.197288	0.390151	rs55830740	0.140586	0.335139	nEnhancer_nSkew
16:28847246:T:C	16:28835925:T:C	TGWAS	center	fwd	ref	ref	16:28847246:T:C_center_fwd_ref	1673.62	1790.81	0.0972693	0.121967	0.37145	0.220593	0	1352.36	1726.93	0.352157	0.108664	2.92373	2.27731	0	0.251791	0.516217	rs12928404	0.0972693	0.352157	nEnhancer_nSkew
16:28848668:T:C	16:28837347:T:C	TGWAS	center	fwd	ref	ref	16:28848668:T:C_center_fwd_ref	1978.5	1933.31	-0.0327197	0.113712	0.111515	0.0620574	0	1880.25	2151.92	0.194806	0.279835	0.313062	0.183181	0	0.225283	0.220827	rs12325113	0.0327197	0.194806	nEnhancer_nSkew
16:28848818:A:G	16:28837497:A:G	TGWAS	center	fwd	ref	ref	16:28848818:A:G_center_fwd_ref	1512.53	1500.18	-0.0111118	0.101635	0.0395575	0.0221127	0	1017.37	866.684	-0.232435	0.153501	0.886157	0.579901	0	-0.225657	0.349789	rs12325278	0.0111118	0.232435	nEnhancer_nSkew
16:28850371:T:G	16:28839050:T:G	TGWAS	center	fwd	ref	ref	16:28850371:T:G_center_fwd_ref	1108.14	1144.84	0.0476054	0.101832	0.193718	0.110025	0	1571.12	1522.26	-0.0461256	0.142731	0.126929	0.0710416	0	-0.0977738	0.111052	rs62036658	0.0476054	0.0461256	nEnhancer_nSkew
16:28851377:C:CCT	16:28840056:C:CCT	TGWAS	center	fwd	ref	ref	16:28851377:C:CCT_center_fwd_ref	2957.36	3791.1	0.3581	0.093181	3.91538	3.18124	0	1647.06	2339.54	0.505175	0.115839	4.88784	4.08628	0.617503	0.142969	0.246437	rs148099387	0.3581	0.505175	nEnhancer_nSkew
16:28853996:A:C	16:28842675:A:C	TGWAS	center	fwd	ref	ref	16:28853996:A:C_center_fwd_ref	2018.83	1579.88	-0.353767	0.136542	2.01897	1.48869	0	1731.97	1557.02	-0.153532	0.123441	0.670434	0.424132	0	0.197015	0.279333	rs3088215	0.353767	0.153532	nEnhancer_nSkew
16:28854769:A:G	16:28843448:A:G	TGWAS	center	fwd	ref	ref	16:28854769:A:G_center_fwd_ref	776.848	1023.07	0.395728	0.120975	2.97019	2.31846	0	776.328	1028.68	0.405306	0.155918	2.02983	1.49752	0	0.00545739	0.00399751	rs28403629	0.395728	0.405306	nEnhancer_nSkew
16:28855522:G:C	16:28844201:G:C	TGWAS	center	fwd	ref	ref	16:28855522:G:C_center_fwd_ref	1796.92	2184.61	0.281256	0.116026	1.81397	1.31667	0	1787.41	2006.42	0.166073	0.122001	0.76086	0.488453	0	-0.118406	0.150959	rs61737565	0.281256	0.166073	nEnhancer_nSkew
16:28855727:A:G	16:28844406:A:G	TGWAS	center	fwd	ref	ref	16:28855727:A:G_center_fwd_ref	1045.92	878.339	-0.251225	0.15418	0.986228	0.65468	0	1190.88	1016.6	-0.229186	0.121138	1.23285	0.842479	0	0.0183926	0.0146538	rs4788099	0.251225	0.229186	nEnhancer_nSkew
16:28857645:A:G	16:28846324:A:G	TGWAS	center	fwd	ref	ref	16:28857645:A:G_center_fwd_ref	355.565	3189.9	3.16633	0.137408	116.766	114.754	112.495	2419.22	25446.3	3.39482	0.13383	141.23	139.043	136.96	0.225005	0.314351	rs7187776	3.16633	3.39482	Enhancer_nSkew
16:28859802:A:G	16:28848481:A:G	TGWAS	center	fwd	ref	ref	16:28859802:A:G_center_fwd_ref	977.49	937.423	-0.0601166	0.133362	0.185653	0.105343	0	1178.76	1018.03	-0.211794	0.0868951	1.82987	1.32941	0	-0.155323	0.263433	rs9972693	0.0601166	0.211794	nEnhancer_nSkew
16:28860183:G:A	16:28848862:G:A	TGWAS	center	fwd	ref	ref	16:28860183:G:A_center_fwd_ref	1172.02	1320.35	0.171897	0.116428	0.854399	0.557053	0	1137.67	1029.84	-0.143642	0.0999816	0.821573	0.533315	0	-0.319087	1.08199	rs113079736	0.171897	0.143642	nEnhancer_nSkew
16:28860237:C:G	16:28848916:C:G	TGWAS	center	fwd	ref	ref	16:28860237:C:G_center_fwd_ref	758.108	805.289	0.0878528	0.22442	0.157733	0.0892139	0	1164.54	1109.12	-0.0709234	0.161414	0.180206	0.10198	0	-0.163857	0.109635	rs12325014	0.0878528	0.0709234	nEnhancer_nSkew
16:28861734:A:C	16:28850413:A:C	TGWAS	center	fwd	ref	ref	16:28861734:A:C_center_fwd_ref	100.926	160.209	0.665937	0.344784	1.27225	0.873913	0	117.226	121.103	0.0454208	0.311465	0.0535203	0.0294273	0	-0.625122	0.383302	rs9972768	0.665937	0.0454208	nEnhancer_nSkew
16:28861881:C:T	16:28850560:C:T	TGWAS	center	fwd	ref	ref	16:28861881:C:T_center_fwd_ref	767.754	904.195	0.234557	0.168269	0.786919	0.50704	0	772.228	685.415	-0.170419	0.160562	0.539833	0.332534	0	-0.406598	0.648473	rs56040780	0.234557	0.170419	nEnhancer_nSkew
16:28862780:CT:C	16:28851459:CT:C	TGWAS	center	fwd	ref	ref	16:28862780:CT:C_center_fwd_ref	1262.64	1593.92	0.336258	0.111268	2.6002	1.9895	0	2774.78	3505.51	0.337691	0.0860653	4.05943	3.31427	0	-0.00190598	0.00227404	rs369515117	0.336258	0.337691	nEnhancer_nSkew
16:28862887:TCTC:T	16:28851566:TCTC:T	TGWAS	center	fwd	ref	ref	16:28862887:TCTC:T_center_fwd_ref	2731.24	3957.55	0.534981	0.0975038	7.3879	6.46658	3.11756	3549.13	5187.38	0.547453	0.0791927	11.3235	10.2702	7.05316	0.0091416	0.0116954	rs138267369	0.534981	0.547453	nEnhancer_nSkew
16:28863451:G:A	16:28852130:G:A	TGWAS	center	fwd	ref	ref	16:28863451:G:A_center_fwd_ref	116.38	107.764	-0.110617	0.389021	0.110058	0.0611363	0	137.627	157.248	0.18732	0.338596	0.236491	0.135768	0	0.29444	0.108242	rs72793815	0.110617	0.18732	nEnhancer_nSkew
16:28863517:T:A	16:28852196:T:A	TGWAS	center	fwd	ref	ref	16:28863517:T:A_center_fwd_ref	95.1854	103.87	0.126367	0.405972	0.121711	0.0679309	0	97.7222	100.944	0.0495993	0.344062	0.0528724	0.0289768	0	-0.0792436	0.022128	rs80275162	0.126367	0.0495993	nEnhancer_nSkew
16:28864449:G:A	16:28853128:G:A	TGWAS	center	fwd	ref	ref	16:28864449:G:A_center_fwd_ref	12.9255	2.87057	-2.16424	2.70068	0.373743	0.221974	0	3.52811	0	-3.92914	2.79721	0.795554	0.513312	0	-1.77617	0.0919718	rs56226746	2.16424	3.92914	nEnhancer_nSkew
16:28864471:A:G	16:28853150:A:G	TGWAS	center	fwd	ref	ref	16:28864471:A:G_center_fwd_ref	3.95861	0	-4.10132	2.79532	0.846737	0.551585	0	9.02566	17.1411	0.919234	1.45079	0.278738	0.161977	0	5.01918	0.692709	rs56163509	4.10132	0.919234	nEnhancer_nSkew
16:28864673:T:C	16:28853352:T:C	TGWAS	center	fwd	ref	ref	16:28864673:T:C_center_fwd_ref	1805.05	1755.61	-0.0391368	0.160673	0.0928275	0.0514589	0	2166.22	2434.93	0.168507	0.11058	0.894332	0.585887	0	0.203368	0.263628	rs4788100	0.0391368	0.168507	nEnhancer_nSkew
16:28865042:T:C	16:28853721:T:C	TGWAS	center	fwd	ref	ref	16:28865042:T:C_center_fwd_ref	2465.36	9421.06	1.93414	0.113872	63.9763	62.3082	59.706	2012.03	8673.95	2.1082	0.103661	91.222	89.3657	86.9517	0.171492	0.33143	rs62037363	1.93414	2.1082	Enhancer_nSkew
16:28865892:C:T	16:28854571:C:T	TGWAS	center	fwd	ref	ref	16:28865892:C:T_center_fwd_ref	376.49	438.795	0.218607	0.235137	0.45281	0.274067	0	300.004	234.674	-0.35237	0.298095	0.624927	0.392228	0	-0.571711	0.486109	rs7205323	0.218607	0.35237	nEnhancer_nSkew
16:28865916:G:A	16:28854595:G:A	TGWAS	center	fwd	ref	ref	16:28865916:G:A_center_fwd_ref	642.508	752.377	0.228123	0.501826	0.187483	0.10647	0	716.49	758.699	0.0813845	0.120378	0.301907	0.176395	0	-0.151467	0.0539878	rs7187333	0.228123	0.0813845	nEnhancer_nSkew
16:28867061:T:C	16:28855740:T:C	TGWAS	center	fwd	ref	ref	16:28867061:T:C_center_fwd_ref	2014.68	2334.56	0.213052	0.0775038	2.22337	1.66149	0	2009.29	2831.3	0.494162	0.105768	5.52568	4.68983	1.25534	0.277309	1.09247	rs147684209	0.213052	0.494162	nEnhancer_nSkew
16:28867159:G:A	16:28855838:G:A	TGWAS	center	fwd	ref	ref	16:28867159:G:A_center_fwd_ref	820.046	743.52	-0.139551	0.161291	0.412377	0.24798	0	1268.04	1540.18	0.280204	0.110757	1.94273	1.42419	0	0.415132	1.0973	rs149601295	0.139551	0.280204	nEnhancer_nSkew
16:28867804:C:T	16:28856483:C:T	TGWAS	center	fwd	ref	ref	16:28867804:C:T_center_fwd_ref	604.407	549.783	-0.137618	0.223088	0.269771	0.156687	0	527.666	639.472	0.276706	0.177297	0.925933	0.609301	0	0.411178	0.454012	rs4788101	0.137618	0.276706	nEnhancer_nSkew
16:28868695:G:A	16:28857374:G:A	TGWAS	center	fwd	ref	ref	16:28868695:G:A_center_fwd_ref	215.625	317.213	0.556671	0.364157	0.898427	0.58878	0	256.686	251.41	-0.0273803	0.245398	0.0404052	0.0226078	0	-0.585778	0.353274	rs62037364	0.556671	0.0273803	nEnhancer_nSkew
16:28868962:C:G	16:28857641:C:G	TGWAS	center	fwd	ref	ref	16:28868962:C:G_center_fwd_ref	1587.24	1379.07	-0.201601	0.117427	1.06545	0.713941	0	1816.76	1513.57	-0.263575	0.10147	2.0274	1.49561	0	-0.066565	0.0818197	rs62037365	0.201601	0.263575	nEnhancer_nSkew
16:28869062:CT:C	16:28857741:CT:C	TGWAS	center	fwd	ref	ref	16:28869062:CT:C_center_fwd_ref	290.779	516.717	0.82941	0.202771	4.36586	3.60112	0.09552	554.161	1463.95	1.39994	0.183155	13.6747	12.5596	9.40441	0.567592	0.747735	rs67567805	0.82941	1.39994	Enhancer_nSkew
16:28870596:A:G	16:28859275:A:G	TGWAS	center	fwd	ref	ref	16:28870596:A:G_center_fwd_ref	1229.04	1077.2	-0.191001	0.102432	1.20601	0.821798	0	1161.2	1365.22	0.233683	0.197267	0.626766	0.393657	0	0.421016	0.695318	rs11150609	0.191001	0.233683	nEnhancer_nSkew
16:28870962:G:A	16:28859641:G:A	TGWAS	center	fwd	ref	ref	16:28870962:G:A_center_fwd_ref	449.474	457.276	0.0247568	0.204719	0.0439536	0.024365	0	496.108	455.049	-0.124897	0.174422	0.324265	0.190415	0	-0.153066	0.111384	rs12446589	0.0247568	0.124897	nEnhancer_nSkew
16:28871191:C:G	16:28859870:C:G	TGWAS	center	fwd	ref	ref	16:28871191:C:G_center_fwd_ref	41.7556	36.863	-0.183621	0.938801	0.073179	0.0404904	0	1912	1537.33	-0.313813	0.15244	1.40304	0.979417	0	-0.128929	0.0205314	rs12448902	0.183621	0.313813	nEnhancer_nSkew
16:28871200:CCG:C	16:28859879:CCG:C	TGWAS	center	fwd	ref	ref	16:28871200:CCG:C_center_fwd_ref	69.6102	72.6784	0.0619699	0.689877	0.0322535	0.0179545	0	373.562	270.434	-0.466105	0.169922	2.21558	1.65477	0	-0.529559	0.210726	rs199766562	0.0619699	0.466105	nEnhancer_nSkew
16:28871657:C:A	16:28860336:C:A	TGWAS	center	fwd	ref	ref	16:28871657:C:A_center_fwd_ref	1411.18	1428.45	0.0179431	0.113018	0.05856	0.031918	0	711.677	699.016	-0.0261358	0.158699	0.0608852	0.0330751	0	-0.0480415	0.0412068	rs62037366	0.0179431	0.0261358	nEnhancer_nSkew
16:28871853:C:T	16:28860532:C:T	TGWAS	center	fwd	ref	ref	16:28871853:C:T_center_fwd_ref	823.494	1036.97	0.332752	0.130396	1.97	1.4476	0	917.794	1195.91	0.383079	0.109992	3.30432	2.62056	0	0.0476075	0.0473548	rs11859512	0.332752	0.383079	nEnhancer_nSkew
16:28871860:A:G	16:28860539:A:G	TGWAS	center	fwd	ref	ref	16:28871860:A:G_center_fwd_ref	582.554	1027.62	0.818265	0.190805	4.745	3.95243	0.474657	718.12	771.778	0.104452	0.190614	0.233806	0.134288	0	-0.716295	1.43387	rs11861132	0.818265	0.104452	nEnhancer_nSkew
16:28871989:A:G	16:28860668:A:G	TGWAS	center	fwd	ref	ref	16:28871989:A:G_center_fwd_ref	1205.18	1247.96	0.0502293	0.126885	0.159766	0.0905879	0	1415.1	1337.16	-0.0813074	0.109134	0.340791	0.20046	0	-0.13468	0.186128	rs11861174	0.0502293	0.0813074	nEnhancer_nSkew
16:28872354:G:C	16:28861033:G:C	TGWAS	center	fwd	ref	ref	16:28872354:G:C_center_fwd_ref	1603.83	1536.43	-0.0613152	0.13562	0.186293	0.105817	0	2062.05	2064.4	0.00160335	0.109007	0.0051268	0.002704	0	0.0590643	0.0607544	rs7499337	0.0613152	0.00160335	nEnhancer_nSkew
16:28872598:T:C	16:28861277:T:C	TGWAS	center	fwd	ref	ref	16:28872598:T:C_center_fwd_ref	2441.12	2796.06	0.196266	0.145084	0.754171	0.483646	0	3985.3	3324.16	-0.261173	0.142057	1.18054	0.802515	0	-0.460446	1.07922	rs6565229	0.196266	0.261173	nEnhancer_nSkew
16:28873398:G:A	16:28862077:G:A	TGWAS	center	fwd	ref	ref	16:28873398:G:A_center_fwd_ref	739.46	812.423	0.136524	0.139308	0.485346	0.295831	0	906.324	865.886	-0.0649818	0.192786	0.133083	0.0746216	0	-0.203544	0.200558	rs4788102	0.136524	0.0649818	nEnhancer_nSkew
16:28874547:C:G	16:28863226:C:G	TGWAS	center	fwd	ref	ref	16:28874547:C:G_center_fwd_ref	1566.48	1542.01	-0.0227497	0.123816	0.068431	0.037837	0	1599.1	1526.18	-0.0666039	0.102229	0.288436	0.168037	0	-0.0467977	0.0516752	rs62037367	0.0227497	0.0666039	nEnhancer_nSkew
16:28875122:T:G	16:28863801:T:G	TGWAS	center	fwd	ref	ref	16:28875122:T:G_center_fwd_ref	1.57734	13.8707	3.1473	2.43088	0.709034	0.451641	0	6.2106	39.9157	2.67711	0.540911	6.12788	5.26207	1.85754	-0.492991	0.0349859	rs7198606	3.1473	2.67711	nEnhancer_nSkew
16:28875204:A:T	16:28863883:A:T	TGWAS	center	fwd	ref	ref	16:28875204:A:T_center_fwd_ref	2419.18	36177.2	3.90238	0.158847	132.545	130.412	128.274	2060.06	29234.4	3.82676	0.152932	137.46	135.298	133.19	-0.079265	0.0649931	rs11864750	3.90238	3.82676	Enhancer_nSkew
16:28875482:A:G	16:28864161:A:G	TGWAS	center	fwd	ref	ref	16:28875482:A:G_center_fwd_ref	766.959	787.013	0.0386007	0.169327	0.0863594	0.0477775	0	620.137	559.311	-0.149745	0.179983	0.392102	0.234301	0	-0.192427	0.186545	rs7193733	0.0386007	0.149745	nEnhancer_nSkew
16:28879484:A:G	16:28868163:A:G	TGWAS	center	fwd	ref	ref	16:28879484:A:G_center_fwd_ref	1774.22	4449.12	1.32567	0.131344	23.227	21.9287	18.9567	2375.36	5118.24	1.10723	0.130531	16.6566	15.481	12.3863	-0.221955	0.3335	rs11863370	1.32567	1.10723	Enhancer_nSkew
16:28881202:A:C	16:28869881:A:C	TGWAS	center	fwd	ref	ref	16:28881202:A:C_center_fwd_ref	1703.15	1442.35	-0.238689	0.108273	1.56084	1.10803	0	1743.67	1610.48	-0.114056	0.110129	0.522351	0.321123	0	0.12158	0.198381	rs8055982	0.238689	0.114056	nEnhancer_nSkew
16:28882424:T:C	16:28871103:T:C	TGWAS	center	fwd	ref	ref	16:28882424:T:C_center_fwd_ref	6032.04	6134.74	0.0245325	0.0899198	0.105138	0.0584594	0	4312.54	4397.72	0.0286561	0.0810408	0.140478	0.0785756	0	0.000904892	0.00127657	rs7498603	0.0245325	0.0286561	nEnhancer_nSkew
16:28883241:A:G	16:28871920:A:G	TGWAS	center	fwd	ref	ref	16:28883241:A:G_center_fwd_ref	1328.12	1095.54	-0.278343	0.155585	1.13304	0.764795	0	1293.28	1228.75	-0.0736773	0.106084	0.312154	0.182682	0	0.201505	0.287038	rs7498665	0.278343	0.0736773	nEnhancer_nSkew
16:28883841:C:T	16:28872520:C:T	TGWAS	center	fwd	ref	ref	16:28883841:C:T_center_fwd_ref	2737.69	2979.35	0.122016	0.103841	0.619817	0.388712	0	3087.91	3258.37	0.0778928	0.0721271	0.552579	0.340753	0	-0.0472193	0.0653129	rs62037369	0.122016	0.0778928	nEnhancer_nSkew
16:28885659:C:T	16:28874338:C:T	TGWAS	center	fwd	ref	ref	16:28885659:C:T_center_fwd_ref	4230.08	4655.33	0.13793	0.0683234	1.36141	0.946037	0	3604.93	3635.65	0.0126797	0.105645	0.0436079	0.0241414	0	-0.127935	0.28433	rs7359397	0.13793	0.0126797	nEnhancer_nSkew
16:28885931:T:C	16:28874610:T:C	TGWAS	center	fwd	ref	ref	16:28885931:T:C_center_fwd_ref	1125.18	1435.05	0.350291	0.143786	1.82848	1.32835	0	1149.47	1166.53	0.0201	0.161162	0.0453975	0.0250807	0	-0.33374	0.512245	rs11864107	0.350291	0.0201	nEnhancer_nSkew
16:28889486:C:A	16:28878165:C:A	TGWAS	center	fwd	ref	ref	16:28889486:C:A_center_fwd_ref	216.337	168.364	-0.358705	0.411644	0.416191	0.250411	0	296.525	297.189	0.00339564	0.255542	0.00462895	0.00240564	0	0.356085	0.154177	rs3888190	0.358705	0.00339564	nEnhancer_nSkew
16:28889697:C:CT	16:28878376:C:CT	TGWAS	center	fwd	ref	ref	16:28889697:C:CT_center_fwd_ref	1485.31	1730.43	0.219797	0.106422	1.41014	0.985435	0	1531.75	1651.51	0.108802	0.0921287	0.624132	0.391741	0	-0.113427	0.199008	rs201017113	0.219797	0.108802	nEnhancer_nSkew
16:28890131:C:A	16:28878810:C:A	TGWAS	center	fwd	ref	ref	16:28890131:C:A_center_fwd_ref	786.247	867.843	0.143663	0.179963	0.371918	0.220825	0	1027.24	1147.88	0.160047	0.156075	0.515483	0.316734	0	0.0122835	0.00688695	rs62037371	0.143663	0.160047	nEnhancer_nSkew
16:28891465:C:T	16:28880144:C:T	TGWAS	center	fwd	ref	ref	16:28891465:C:T_center_fwd_ref	18569.7	15730.7	-0.239265	0.0831937	2.39495	1.81045	0	19522.9	15919.1	-0.294325	0.0832897	3.38753	2.6965	0	-0.0582714	0.128114	rs8055138	0.239265	0.294325	nEnhancer_nSkew
16:28893137:G:A	16:28881816:G:A	TGWAS	center	fwd	ref	ref	16:28893137:G:A_center_fwd_ref	265.758	387.371	0.539104	0.17569	2.66729	2.0489	0	233.751	275.528	0.234867	0.196124	0.63621	0.400211	0	-0.307547	0.259724	rs72793818	0.539104	0.234867	nEnhancer_nSkew
16:28893409:T:C	16:28882088:T:C	TGWAS	center	fwd	ref	ref	16:28893409:T:C_center_fwd_ref	2791.15	3255.04	0.222053	0.103424	1.49769	1.05696	0	3986.81	5068.48	0.346485	0.117067	2.51157	1.91136	0	0.121532	0.186234	rs11645143	0.222053	0.346485	nEnhancer_nSkew
16:28893532:A:G	16:28882211:A:G	TGWAS	center	fwd	ref	ref	16:28893532:A:G_center_fwd_ref	2250.69	2579.37	0.197599	0.0952049	1.42091	0.994123	0	2559.04	2551.2	-0.0044044	0.104834	0.0148034	0.00782653	0	-0.205348	0.47448	rs11641216	0.197599	0.0044044	nEnhancer_nSkew
16:28893571:T:C	16:28882250:T:C	TGWAS	center	fwd	ref	ref	16:28893571:T:C_center_fwd_ref	1825.38	1703.36	-0.0994289	0.109415	0.439504	0.264968	0	1785.11	1754.11	-0.0246191	0.109948	0.0846941	0.0468896	0	0.0717444	0.0875143	rs7498555	0.0994289	0.0246191	nEnhancer_nSkew
16:28893724:ACT:A	16:28882403:ACT:A	TGWAS	center	fwd	ref	ref	16:28893724:ACT:A_center_fwd_ref	1290.92	2878.86	1.15689	0.156279	12.8749	11.78	8.60452	940.777	2032.53	1.11084	0.170627	10.125	9.10629	5.85466	-0.0500643	0.0322308	rs5816477	1.15689	1.11084	Enhancer_nSkew
16:28895130:A:G	16:28883809:A:G	TGWAS	center	fwd	ref	ref	16:28895130:A:G_center_fwd_ref	1813.29	1510.7	-0.263614	0.0880505	2.55998	1.95508	0	1999.71	1810.87	-0.142068	0.101662	0.789748	0.509305	0	0.119442	0.232555	rs8061590	0.263614	0.142068	nEnhancer_nSkew
16:28896015:C:T	16:28884694:C:T	TGWAS	center	fwd	ref	ref	16:28896015:C:T_center_fwd_ref	503.771	590.254	0.227974	0.207885	0.564152	0.349071	0	468.3	507.216	0.113209	0.176569	0.282813	0.164691	0	-0.117874	0.0755213	rs11642449	0.227974	0.113209	nEnhancer_nSkew
16:28897452:G:A	16:28886131:G:A	TGWAS	center	fwd	ref	ref	16:28897452:G:A_center_fwd_ref	1226.71	967.952	-0.340999	0.137811	1.87464	1.36725	0	2298.84	1687.49	-0.44623	0.0947955	5.60027	4.76129	1.32993	-0.109855	0.150036	rs8056890	0.340999	0.44623	nEnhancer_nSkew
16:28898793:T:C	16:28887472:T:C	TGWAS	center	fwd	ref	ref	16:28898793:T:C_center_fwd_ref	250.01	357.392	0.514003	0.225921	1.64022	1.17354	0	393.044	403.087	0.0376106	0.16111	0.0886217	0.0491587	0	-0.479343	0.638867	rs6565259	0.514003	0.0376106	nEnhancer_nSkew
16:28904733:CAAAAAG:C	16:28893412:CAAAAAG:C	TGWAS	center	fwd	ref	ref	16:28904733:CAAAAAG:C_center_fwd_ref	45.7368	21.9913	-1.05367	0.865495	0.65083	0.410149	0	27.7586	61.7909	1.15619	0.714447	0.976342	0.64684	0	2.20646	0.84731	rs68040616	1.05367	1.15619	nEnhancer_nSkew
16:28906084:G:C	16:28894763:G:C	TGWAS	center	fwd	ref	ref	16:28906084:G:C_center_fwd_ref	1032.15	2532.44	1.29443	0.158121	15.5697	14.4159	11.2994	1056.2	2026.74	0.939225	0.144168	10.1379	9.11896	5.86757	-0.358393	0.546494	rs9931989	1.29443	0.939225	Enhancer_nSkew
16:28911124:TA:T	16:28899803:TA:T	TGWAS	center	fwd	ref	ref	16:28911124:TA:T_center_fwd_ref	433.543	527.292	0.281194	0.31819	0.42384	0.255006	0	384.972	507.672	0.400126	0.22769	1.10314	0.742075	0	0.116933	0.0462595	rs71143703	0.281194	0.400126	nEnhancer_nSkew
16:28911309:C:A	16:28899988:C:A	TGWAS	center	fwd	ref	ref	16:28911309:C:A_center_fwd_ref	121.324	86.1627	-0.489504	0.321285	0.894106	0.585719	0	115.649	93.9461	-0.300875	0.657041	0.189091	0.107416	0	0.184454	0.043209	rs8060365	0.489504	0.300875	nEnhancer_nSkew
16:28913787:T:C	16:28902466:T:C	TGWAS	center	fwd	ref	ref	16:28913787:T:C_center_fwd_ref	1171.28	829.207	-0.498417	0.193517	1.99968	1.47235	0	1030.73	789.827	-0.384672	0.164479	1.71333	1.23298	0	0.110698	0.0802341	rs7189927	0.498417	0.384672	nEnhancer_nSkew
16:28915217:G:A	16:28903896:G:A	TGWAS	center	fwd	ref	ref	16:28915217:G:A_center_fwd_ref	2192.1	2613.68	0.253613	0.0682529	3.69341	2.97664	0	2937.84	2855.33	-0.0415896	0.0778684	0.226747	0.13022	0	-0.298736	2.35531	rs8046545	0.253613	0.0415896	nEnhancer_nSkew
16:28915527:G:A	16:28904206:G:A	TGWAS	center	fwd	ref	ref	16:28915527:G:A_center_fwd_ref	1501.07	1709.53	0.187541	0.0838813	1.59576	1.13689	0	1336.79	1482.75	0.149119	0.151278	0.489101	0.298491	0	-0.0419498	0.0382821	rs10499	0.187541	0.149119	nEnhancer_nSkew
16:28917644:T:C	16:28906323:T:C	TGWAS	center	fwd	ref	ref	16:28917644:T:C_center_fwd_ref	151.834	260.854	0.780945	0.800618	0.482345	0.293876	0	158.98	115.944	-0.451819	0.285704	0.943931	0.622073	0	-1.24005	0.660424	rs7188071	0.780945	0.451819	nEnhancer_nSkew
16:28919341:A:G	16:28908020:A:G	TGWAS	center	fwd	ref	ref	16:28919341:A:G_center_fwd_ref	2390.2	2656.11	0.152679	0.105685	0.828116	0.538251	0	2896.34	2664.69	-0.119624	0.113195	0.536696	0.330524	0	-0.275296	0.724353	rs7206214	0.152679	0.119624	nEnhancer_nSkew
16:28919583:A:ATT	16:28908262:A:ATT	TGWAS	center	fwd	ref	ref	16:28919583:A:ATT_center_fwd_ref	123.427	165.342	0.420045	0.381895	0.566427	0.350636	0	221.614	251.63	0.184203	0.247967	0.339542	0.199778	0	-0.237318	0.0892976	rs10653411	0.420045	0.184203	nEnhancer_nSkew
16:28920320:CTATATATA:C	16:28908999:CTATATATA:C	TGWAS	center	fwd	ref	ref	16:28920320:CTATATATA:C_center_fwd_ref	37.4648	48.8434	0.374304	0.520562	0.325951	0.191414	0	76.2965	93.3217	0.293708	0.670262	0.17964	0.10171	0	-0.0837527	0.0125556	rs113226418	0.374304	0.293708	nEnhancer_nSkew
16:30103160:C:A	16:30091839:C:A	TGWAS	center	fwd	ref	ref	16:30103160:C:A_center_fwd_ref	1536.41	1656.63	0.108049	0.0971596	0.574947	0.356558	0	1327.57	1766.52	0.412059	0.11396	3.52376	2.82111	0	0.30076	0.925476	rs3809627	0.108049	0.412059	nEnhancer_nSkew
16:30150001:CTTT:C	16:30138680:CTTT:C	TGWAS	center	fwd	ref	ref	16:30150001:CTTT:C_center_fwd_ref	2347.85	4047.19	0.785085	0.118506	10.459	9.43056	6.18866	1367.78	1872.17	0.452023	0.13207	3.20744	2.53298	0	-0.336853	0.785043	rs57511115	0.785085	0.452023	nEnhancer_nSkew
16:30152468:T:C	16:30141147:T:C	TGWAS	center	fwd	ref	ref	16:30152468:T:C_center_fwd_ref	856.979	1163.36	0.440733	0.144588	2.63787	2.02324	0	778.421	1085.52	0.479397	0.144072	3.05734	2.39737	0	0.0355012	0.0250592	rs4787494	0.440733	0.479397	nEnhancer_nSkew
16:30154740:A:G	16:30143419:A:G	TGWAS	center	fwd	ref	ref	16:30154740:A:G_center_fwd_ref	1263.92	1624.52	0.361529	0.10653	3.1614	2.4909	0	1751.86	1959.43	0.161838	0.115981	0.788075	0.508085	0	-0.202375	0.345927	rs9924308	0.361529	0.161838	nEnhancer_nSkew
16:30155031:T:C	16:30143710:T:C	TGWAS	center	fwd	ref	ref	16:30155031:T:C_center_fwd_ref	1870.62	2775.06	0.568099	0.132342	4.75312	3.96005	0.482782	1659.94	2127.55	0.357451	0.130551	2.20893	1.64922	0	-0.214134	0.309099	rs7197001	0.568099	0.357451	nEnhancer_nSkew
16:30155290:C:A	16:30143969:C:A	TGWAS	center	fwd	ref	ref	16:30155290:C:A_center_fwd_ref	1124.27	1437.16	0.353625	0.168351	1.44753	1.01572	0	867.145	1018.81	0.23126	0.155843	0.860663	0.561462	0	-0.126186	0.103544	rs58175255	0.353625	0.23126	nEnhancer_nSkew
16:30156398:G:A	16:30145077:G:A	TGWAS	center	fwd	ref	ref	16:30156398:G:A_center_fwd_ref	530.489	491.014	-0.112506	0.185211	0.264759	0.153579	0	402.989	220.603	-0.868312	0.357707	1.81799	1.31966	0	-0.758131	0.804877	rs12931792	0.112506	0.868312	nEnhancer_nSkew
16:30156963:C:T	16:30145642:C:T	TGWAS	center	fwd	ref	ref	16:30156963:C:T_center_fwd_ref	316.222	430.413	0.444948	0.257776	1.07402	0.720413	0	474.809	543.327	0.195394	0.204117	0.470527	0.28595	0	-0.251507	0.156018	rs7204270	0.444948	0.195394	nEnhancer_nSkew
16:30157522:C:CA	16:30146201:C:CA	TGWAS	center	fwd	ref	ref	16:30157522:C:CA_center_fwd_ref	1167.59	2511.57	1.10468	0.175583	9.50255	8.5072	5.23221	1176.07	2712.4	1.20504	0.136081	18.0785	16.8705	13.8082	0.0975398	0.073485	rs35954081	1.10468	1.20504	Enhancer_nSkew
16:30157701:G:C	16:30146380:G:C	TGWAS	center	fwd	ref	ref	16:30157701:G:C_center_fwd_ref	3179.75	3966.4	0.319308	0.0762791	4.5469	3.76766	0.276561	3091.54	4045.42	0.388061	0.109411	3.40903	2.71575	0	0.0658363	0.100845	rs12443762	0.319308	0.388061	nEnhancer_nSkew
16:30158550:CT:C	16:30147229:CT:C	TGWAS	center	fwd	ref	ref	16:30158550:CT:C_center_fwd_ref	467.801	682.119	0.54461	0.197375	2.23709	1.67299	0	903.332	871.83	-0.0499274	0.111401	0.184406	0.104587	0	-0.598206	1.48275	rs34689680	0.54461	0.0499274	nEnhancer_nSkew
16:30158757:T:G	16:30147436:T:G	TGWAS	center	fwd	ref	ref	16:30158757:T:G_center_fwd_ref	1995.88	2707.77	0.440156	0.306043	0.822829	0.534101	0	1746.68	2244.7	0.361986	0.481567	0.344631	0.202975	0	-0.0812803	0.0237244	rs7199462	0.440156	0.361986	nEnhancer_nSkew
16:30159107:G:A	16:30147786:G:A	TGWAS	center	fwd	ref	ref	16:30159107:G:A_center_fwd_ref	1516.11	1709.53	0.172754	0.162993	0.538805	0.331769	0	1337.87	1168.77	-0.194746	0.16522	0.622486	0.390633	0	-0.369993	0.53563	rs12919578	0.172754	0.194746	nEnhancer_nSkew
16:30162305:G:A	16:30150984:G:A	TGWAS	center	fwd	ref	ref	16:30162305:G:A_center_fwd_ref	94.8837	100.212	0.0754524	0.359644	0.0789248	0.0437924	0	171.985	221.202	0.363075	0.24954	0.836612	0.544329	0	0.286589	0.13686	rs56376319	0.0754524	0.363075	nEnhancer_nSkew
16:30162482:G:A	16:30151161:G:A	TGWAS	center	fwd	ref	ref	16:30162482:G:A_center_fwd_ref	600.921	867.958	0.5299	0.173027	2.65862	2.04125	0	689.259	1033.03	0.585473	0.0896597	10.1818	9.16211	5.91146	0.051881	0.0403047	rs7206457	0.5299	0.585473	nEnhancer_nSkew
16:30163157:A:G	16:30151836:A:G	TGWAS	center	fwd	ref	ref	16:30163157:A:G_center_fwd_ref	699.995	709.83	0.0211845	0.262752	0.0288448	0.0159927	0	641.971	699.276	0.12316	0.123875	0.494693	0.302355	0	0.0972056	0.053312	rs8050401	0.0211845	0.12316	nEnhancer_nSkew
16:30163166:C:T	16:30151845:C:T	TGWAS	center	fwd	ref	ref	16:30163166:C:T_center_fwd_ref	902.668	1194.6	0.405056	0.11507	3.3651	2.67635	0	519.486	734.608	0.500348	0.158439	2.79898	2.16611	0	0.0924485	0.0883354	rs8049778	0.405056	0.500348	nEnhancer_nSkew
16:30163833:G:A	16:30152512:G:A	TGWAS	center	fwd	ref	ref	16:30163833:G:A_center_fwd_ref	251.502	220.462	-0.186336	0.254563	0.333315	0.195797	0	288.52	246.213	-0.22676	0.29691	0.351614	0.207526	0	-0.0418501	0.0157405	rs2887799	0.186336	0.22676	nEnhancer_nSkew
16:30164488:A:G	16:30153167:A:G	TGWAS	center	fwd	ref	ref	16:30164488:A:G_center_fwd_ref	1323.11	1367.44	0.0473055	0.117839	0.162351	0.0920754	0	1139.91	1116.22	-0.0303614	0.136374	0.0841674	0.0466557	0	-0.081574	0.0890461	rs11865716	0.0473055	0.0303614	nEnhancer_nSkew
16:30164758:G:A	16:30153437:G:A	TGWAS	center	fwd	ref	ref	16:30164758:G:A_center_fwd_ref	1082.4	1255.19	0.213609	0.192736	0.572298	0.354758	0	1561.7	1557.92	-0.00416137	0.107489	0.0136233	0.00719644	0	-0.221256	0.243677	rs62055376	0.213609	0.00416137	nEnhancer_nSkew
16:30165504:A:AC	16:30154183:A:AC	TGWAS	center	fwd	ref	ref	16:30165504:A:AC_center_fwd_ref	2411.68	5038.02	1.06254	0.156425	10.9582	9.91535	6.6879	3050.52	6766.14	1.14913	0.118226	21.6051	20.3346	17.3347	0.0839054	0.0763305	rs35611582	1.06254	1.14913	Enhancer_nSkew
16:30166183:C:T	16:30154862:C:T	TGWAS	center	fwd	ref	ref	16:30166183:C:T_center_fwd_ref	282.958	253.411	-0.155996	0.247336	0.277175	0.161103	0	181.205	253.861	0.489423	0.225395	1.52431	1.07866	0	0.64206	0.782578	rs56399904	0.155996	0.489423	nEnhancer_nSkew
16:30169393:C:G	16:30158072:C:G	TGWAS	center	fwd	ref	ref	16:30169393:C:G_center_fwd_ref	453.422	387.566	-0.227013	0.186928	0.648632	0.408641	0	475.354	442.306	-0.104715	0.233334	0.184693	0.104804	0	0.118718	0.0678361	rs12927190	0.227013	0.104715	nEnhancer_nSkew
16:30169761:G:C	16:30158440:G:C	TGWAS	center	fwd	ref	ref	16:30169761:G:C_center_fwd_ref	62.9739	81.2207	0.371104	0.465122	0.371663	0.220691	0	67.3126	97.828	0.53414	0.295675	1.14973	0.778095	0	0.159586	0.0454301	rs7195182	0.371104	0.53414	nEnhancer_nSkew
16:30172627:A:G	16:30161306:A:G	TGWAS	center	fwd	ref	ref	16:30172627:A:G_center_fwd_ref	769.158	578.803	-0.409478	0.19609	1.43441	1.00512	0	554.524	466.015	-0.25	0.220579	0.589972	0.367492	0	0.156781	0.104215	rs13331817	0.409478	0.25	nEnhancer_nSkew
16:30174926:T:C	16:30163605:T:C	TGWAS	center	fwd	ref	ref	16:30174926:T:C_center_fwd_ref	1963.87	1867.03	-0.0723252	0.10286	0.316983	0.18553	0	1826.99	1818.62	-0.00679496	0.0855257	0.028411	0.0158113	0	0.0616815	0.0899395	rs6565176	0.0723252	0.00679496	nEnhancer_nSkew
16:30176864:AC:A	16:30165543:AC:A	TGWAS	center	fwd	ref	ref	16:30176864:AC:A_center_fwd_ref	544.681	542.111	-0.00596602	0.244999	0.00852031	0.00458542	0	964.854	1364.47	0.498668	0.116839	4.70499	3.91523	0.434646	0.500285	0.724703	rs11284748	0.00596602	0.498668	nEnhancer_nSkew
16:30178516:A:C	16:30167195:A:C	TGWAS	center	fwd	ref	ref	16:30178516:A:C_center_fwd_ref	599.314	514.646	-0.221005	0.181117	0.652911	0.41162	0	695.652	649.43	-0.0969302	0.196108	0.206827	0.118237	0	0.122404	0.0837217	rs12102320	0.221005	0.0969302	nEnhancer_nSkew
16:30180490:T:C	16:30169169:T:C	TGWAS	center	fwd	ref	ref	16:30180490:T:C_center_fwd_ref	3652.19	7296.68	0.997667	0.0678103	48.2717	46.7164	44.0013	3126.7	6719.63	1.10338	0.0643862	65.1044	63.4275	60.8341	0.1026	0.238372	rs189757140	0.997667	1.10338	Enhancer_nSkew
16:30182541:T:C	16:30171220:T:C	TGWAS	center	fwd	ref	ref	16:30182541:T:C_center_fwd_ref	1861.04	2369.95	0.348516	0.0784852	5.04702	4.23612	0.776679	1990.61	2180.17	0.13086	0.0995172	0.724625	0.462883	0	-0.221144	0.712956	rs8057425	0.348516	0.13086	nEnhancer_nSkew
16:30184286:A:G	16:30172965:A:G	TGWAS	center	fwd	ref	ref	16:30184286:A:G_center_fwd_ref	989.774	804.863	-0.296806	0.153266	1.27735	0.878227	0	771.637	790.267	0.0342976	0.235649	0.0534099	0.0293909	0	0.327389	0.311696	rs11150585	0.296806	0.0342976	nEnhancer_nSkew
16:30194840:A:G	16:30183519:A:G	TGWAS	center	fwd	ref	ref	16:30194840:A:G_center_fwd_ref	1004.64	3812.35	1.92283	0.104157	75.3693	73.6142	71.099	1070.43	4967.8	2.213	0.092834	124.873	122.795	120.603	0.287055	0.707852	rs930392	1.92283	2.213	Enhancer_nSkew
16:30198151:A:G	16:30186830:A:G	TGWAS	center	fwd	ref	ref	16:30198151:A:G_center_fwd_ref	847.248	1165.77	0.461334	0.137067	3.11727	2.45123	0	790.917	1456.97	0.882255	0.130841	10.8092	9.77053	6.53885	0.418178	1.01811	rs1132812	0.461334	0.882255	nEnhancer_nSkew
16:30469919:C:T	16:30458598:C:T	TGWAS	center	fwd	ref	ref	16:30469919:C:T_center_fwd_ref	2653.9	2316.04	-0.195666	0.0989704	1.3184	0.910892	0	3001.75	2776.21	-0.112317	0.0785345	0.816246	0.529374	0	0.0794727	0.146753	rs12926510	0.195666	0.112317	nEnhancer_nSkew
16:30471109:T:C	16:30459788:T:C	TGWAS	center	fwd	ref	ref	16:30471109:T:C_center_fwd_ref	1378.21	1740.15	0.336621	0.0811535	4.47435	3.70028	0.20401	383.592	697.934	0.862437	0.207554	4.48818	3.71299	0.217835	0.520878	1.19761	rs7196129	0.336621	0.862437	nEnhancer_nSkew
16:30482494:T:C	16:30471173:T:C	TGWAS	center	fwd	ref	ref	16:30482494:T:C_center_fwd_ref	751.483	821.803	0.127514	0.124944	0.51221	0.314419	0	620.572	783.92	0.33618	0.163478	1.40076	0.977537	0	0.204784	0.268723	rs11150589	0.127514	0.33618	nEnhancer_nSkew
16:30482540:T:G	16:30471219:T:G	TGWAS	center	fwd	ref	ref	16:30482540:T:G_center_fwd_ref	1063.7	1643	0.627386	0.125068	6.2785	5.40447	2.00816	901.409	1136.56	0.335977	0.144657	1.69461	1.21808	0	-0.293491	0.5026	rs12598978	0.627386	0.335977	nEnhancer_nSkew
16:30482803:T:C	16:30471482:T:C	TGWAS	center	fwd	ref	ref	16:30482803:T:C_center_fwd_ref	3505.83	3826.44	0.126394	0.11617	0.558166	0.344843	0	3487.68	3373.8	-0.0474638	0.124959	0.152386	0.0857327	0	-0.176161	0.265128	rs12716977	0.126394	0.0474638	nEnhancer_nSkew
16:30485393:G:C	16:30474072:G:C	TGWAS	center	fwd	ref	ref	16:30485393:G:C_center_fwd_ref	523.359	587.978	0.167483	0.145229	0.604121	0.377127	0	808.658	797.943	-0.0194803	0.126877	0.0565176	0.0310603	0	-0.189902	0.241336	rs11574938	0.167483	0.0194803	nEnhancer_nSkew
16:30495412:T:C	16:30484091:T:C	TGWAS	center	fwd	ref	ref	16:30495412:T:C_center_fwd_ref	1921.5	2068.79	0.106418	0.0936028	0.592478	0.369199	0	1183.27	1166.53	-0.0212296	0.139268	0.0560892	0.0307607	0	-0.13176	0.186545	rs2285459	0.106418	0.0212296	nEnhancer_nSkew
16:30495657:T:C	16:30484336:T:C	TGWAS	center	fwd	ref	ref	16:30495657:T:C_center_fwd_ref	1010.69	1033.58	0.0339613	0.120891	0.108592	0.0604685	0	776.492	1205.97	0.635663	0.104084	8.99401	8.01509	4.72367	0.59782	3.67557	rs7197010	0.0339613	0.635663	nEnhancer_nSkew
16:30500985:A:G	16:30489664:A:G	TGWAS	center	fwd	ref	ref	16:30500985:A:G_center_fwd_ref	1939.11	2425.83	0.324115	0.11037	2.47913	1.88284	0	1772.17	2791.94	0.6566	0.121099	7.22969	6.31543	2.95935	0.329825	0.870875	rs4630562	0.324115	0.6566	nEnhancer_nSkew
16:30914626:T:C	16:30903305:T:C	TGWAS	center	fwd	ref	ref	16:30914626:T:C_center_fwd_ref	3103.04	3640.67	0.230796	0.0802137	2.3967	1.81189	0	2808.95	3146.85	0.164691	0.0753422	1.54027	1.09129	0	-0.0690815	0.142659	rs1046276	0.230796	0.164691	nEnhancer_nSkew
16:30916430:C:G	16:30905109:C:G	TGWAS	center	fwd	ref	ref	16:30916430:C:G_center_fwd_ref	317.318	708.586	1.15837	0.270611	4.7295	3.93809	0.459161	246.675	880.776	1.83726	0.157423	30.7458	29.3573	26.4754	0.675988	0.806627	rs8052245	1.15837	1.83726	Enhancer_nSkew
16:30923602:A:T	16:30912281:A:T	TGWAS	center	fwd	ref	ref	16:30923602:A:T_center_fwd_ref	168.974	362.516	1.10146	0.601979	1.17206	0.796033	0	183.764	346.907	0.917684	0.203713	5.17758	4.3589	0.907235	-0.186839	0.0617024	rs12934900	1.10146	0.917684	nEnhancer_nSkew
16:30930983:C:T	16:30919662:C:T	TGWAS	center	fwd	ref	ref	16:30930983:C:T_center_fwd_ref	999.01	1313.48	0.395078	0.112684	3.34219	2.65509	0	877.259	1371.87	0.645396	0.18653	3.2675	2.58738	0	0.247607	0.280465	rs9319588	0.395078	0.645396	nEnhancer_nSkew
16:30931968:C:T	16:30920647:C:T	TGWAS	center	fwd	ref	ref	16:30931968:C:T_center_fwd_ref	1688.92	1701.89	0.0100915	0.0765808	0.0480986	0.0266152	0	1203.49	1055.61	-0.188223	0.158275	0.630123	0.395834	0	-0.200012	0.317882	rs12930657	0.0100915	0.188223	nEnhancer_nSkew
16:30934075:G:A	16:30922754:G:A	TGWAS	center	fwd	ref	ref	16:30934075:G:A_center_fwd_ref	1149.93	5915.03	2.36263	0.13313	69.7388	68.0219	65.4685	1703.84	7997.68	2.23063	0.129667	65.5962	63.9143	61.3259	-0.135511	0.159598	rs3813020	2.36263	2.23063	Enhancer_nSkew
16:30937799:G:A	16:30926478:G:A	TGWAS	center	fwd	ref	ref	16:30937799:G:A_center_fwd_ref	499.919	559.459	0.161417	0.225093	0.324859	0.190771	0	527.729	563.098	0.0914038	0.21874	0.170024	0.0962778	0	-0.0752206	0.0367589	rs8050588	0.161417	0.0914038	nEnhancer_nSkew
16:30938811:A:G	16:30927490:A:G	TGWAS	center	fwd	ref	ref	16:30938811:A:G_center_fwd_ref	2214.18	2412.54	0.123784	0.100831	0.658403	0.415604	0	2263.82	2397.65	0.0830203	0.0998304	0.391873	0.234122	0	-0.0439521	0.0548723	rs12930545	0.123784	0.0830203	nEnhancer_nSkew
16:30940331:C:T	16:30929010:C:T	TGWAS	center	fwd	ref	ref	16:30940331:C:T_center_fwd_ref	651.454	836.461	0.36058	0.158545	1.63926	1.17313	0	941.723	803.316	-0.228668	0.154242	0.85949	0.560714	0	-0.592023	1.67013	rs11150600	0.36058	0.228668	nEnhancer_nSkew
16:30942625:G:A	16:30931304:G:A	TGWAS	center	fwd	ref	ref	16:30942625:G:A_center_fwd_ref	1600.15	2238.14	0.483532	0.0983609	6.05367	5.19229	1.78333	963.182	1465.49	0.606744	0.105931	7.9923	7.04974	3.72196	0.120602	0.188818	rs10782001	0.483532	0.606744	nEnhancer_nSkew
16:30943096:A:G	16:30931775:A:G	TGWAS	center	fwd	ref	ref	16:30943096:A:G_center_fwd_ref	2924.99	2909.04	-0.00806396	0.0967776	0.0298422	0.0165691	0	3425.02	3486.79	0.0254497	0.0703572	0.144142	0.0808639	0	0.0304622	0.0445623	rs4889514	0.00806396	0.0254497	nEnhancer_nSkew
16:30943988:C:T	16:30932667:C:T	TGWAS	center	fwd	ref	ref	16:30943988:C:T_center_fwd_ref	102.103	66.9662	-0.608193	0.384032	0.94592	0.623611	0	114.519	115.122	0.0081255	0.425714	0.00666436	0.00351325	0	0.612001	0.286203	rs12928852	0.608193	0.0081255	nEnhancer_nSkew
16:30944248:A:G	16:30932927:A:G	TGWAS	center	fwd	ref	ref	16:30944248:A:G_center_fwd_ref	774.186	643.174	-0.265486	0.175644	0.883853	0.578381	0	676.763	755.471	0.158098	0.147779	0.545617	0.336496	0	0.41827	0.772889	rs12599631	0.265486	0.158098	nEnhancer_nSkew
16:30945861:T:C	16:30934540:T:C	TGWAS	center	fwd	ref	ref	16:30945861:T:C_center_fwd_ref	1714.8	2046.36	0.254903	0.104732	1.82568	1.32599	0	2445.76	2913.45	0.251839	0.0915884	2.22436	1.66221	0	-0.00668593	0.00621247	rs34873012	0.254903	0.251839	nEnhancer_nSkew
16:30946506:A:G	16:30935185:A:G	TGWAS	center	fwd	ref	ref	16:30946506:A:G_center_fwd_ref	1513.3	1653.79	0.127882	0.119741	0.544355	0.335737	0	1653.27	1464.4	-0.174327	0.127694	0.763987	0.490793	0	-0.305068	0.70114	rs10782002	0.127882	0.174327	nEnhancer_nSkew
16:30947904:G:A	16:30936583:G:A	TGWAS	center	fwd	ref	ref	16:30947904:G:A_center_fwd_ref	2112.48	3733.29	0.821101	0.107154	13.7401	12.6226	9.46978	2567.47	3853.38	0.585714	0.0702844	16.1052	14.9409	11.8348	-0.238297	0.781704	rs9938050	0.821101	0.585714	nEnhancer_nSkew
16:30949047:A:G	16:30937726:A:G	TGWAS	center	fwd	ref	ref	16:30949047:A:G_center_fwd_ref	814.89	708.246	-0.200456	0.145031	0.777488	0.500313	0	1041.31	1758.52	0.756044	0.540197	0.791445	0.510497	0	0.955679	0.713171	rs4889571	0.200456	0.756044	nEnhancer_nSkew
16:30949515:G:A	16:30938194:G:A	TGWAS	center	fwd	ref	ref	16:30949515:G:A_center_fwd_ref	380.971	503.007	0.402396	0.251441	0.960513	0.634732	0	348.736	371.455	0.0888483	0.211383	0.171178	0.0968822	0	-0.316652	0.224284	rs11640534	0.402396	0.0888483	nEnhancer_nSkew
16:30950352:G:A	16:30939031:G:A	TGWAS	center	fwd	ref	ref	16:30950352:G:A_center_fwd_ref	376.844	497.514	0.399981	0.176517	1.62979	1.16489	0	275.279	245.239	-0.167234	0.260318	0.283497	0.165019	0	-0.571204	0.669477	rs7206511	0.399981	0.167234	nEnhancer_nSkew
16:30953202:G:A	16:30941881:G:A	TGWAS	center	fwd	ref	ref	16:30953202:G:A_center_fwd_ref	1241.02	1633.11	0.396483	0.164038	1.80553	1.30955	0	1537.87	1940.46	0.335836	0.0869738	3.94783	3.21026	0	-0.0638629	0.0571963	rs1458202	0.396483	0.335836	nEnhancer_nSkew
16:30967277:AT:A	16:30955956:AT:A	TGWAS	center	fwd	ref	ref	16:30967277:AT:A_center_fwd_ref	728.337	971.731	0.416662	0.22287	1.21078	0.825473	0	866.815	938.62	0.115429	0.157329	0.334282	0.196318	0	-0.305139	0.273698	rs34067580	0.416662	0.115429	nEnhancer_nSkew
16:30968589:C:T	16:30957268:C:T	TGWAS	center	fwd	ref	ref	16:30968589:C:T_center_fwd_ref	923.246	3963.48	2.10173	0.120199	67.7325	66.0316	63.4621	750.061	1627.6	1.116	0.124778	18.4253	17.2085	14.1549	-0.989434	7.31043	rs4889599	2.10173	1.116	Enhancer_Skew
16:30969557:G:C	16:30958236:G:C	TGWAS	center	fwd	ref	ref	16:30969557:G:C_center_fwd_ref	745.891	3306.61	2.14777	0.180297	31.9916	30.588	27.7213	740.406	3844.18	2.37548	0.098936	126.663	124.573	122.392	0.225861	0.251465	rs62055866	2.14777	2.37548	Enhancer_nSkew
16:30970741:G:A	16:30959420:G:A	TGWAS	center	fwd	ref	ref	16:30970741:G:A_center_fwd_ref	1835.98	2520.93	0.457991	0.0969687	5.63396	4.79256	1.36362	2121.22	2673.43	0.333754	0.128244	2.03363	1.50093	0	-0.127547	0.18585	rs2305884	0.457991	0.333754	nEnhancer_nSkew
16:30970941:T:C	16:30959620:T:C	TGWAS	center	fwd	ref	ref	16:30970941:T:C_center_fwd_ref	2619.23	4059.19	0.631695	0.0827496	13.6422	12.5279	9.37189	2889.3	4835.48	0.742719	0.0951684	14.2229	13.0933	9.95256	0.107708	0.211519	rs1870293	0.631695	0.742719	nEnhancer_nSkew
16:30971810:A:G	16:30960489:A:G	TGWAS	center	fwd	ref	ref	16:30971810:A:G_center_fwd_ref	2125.17	2039.56	-0.0598037	0.143481	0.169527	0.0960588	0	2596.55	2559.52	-0.0211506	0.102213	0.0777592	0.043038	0	0.0361671	0.0327855	rs2054213	0.0598037	0.0211506	nEnhancer_nSkew
16:30977799:G:A	16:30966478:G:A	TGWAS	center	fwd	ref	ref	16:30977799:G:A_center_fwd_ref	294.522	250.689	-0.236128	0.22445	0.53345	0.328608	0	191.551	202.849	0.0815951	0.287458	0.109845	0.0610407	0	0.31432	0.206415	rs11150601	0.236128	0.0815951	nEnhancer_nSkew
16:30980054:A:G	16:30968733:A:G	TGWAS	center	fwd	ref	ref	16:30980054:A:G_center_fwd_ref	396.84	424.196	0.0953001	0.176436	0.22981	0.131977	0	425.794	424.512	-0.00352477	0.149536	0.00824488	0.00446488	0	-0.101526	0.0803409	rs4502227	0.0953001	0.00352477	nEnhancer_nSkew
16:30980130:A:T	16:30968809:A:T	TGWAS	center	fwd	ref	ref	16:30980130:A:T_center_fwd_ref	1454.07	2100.56	0.531067	0.131712	4.25729	3.49969	0	500.293	512.051	0.0340282	0.203494	0.0618821	0.0336707	0	-0.49981	0.982731	rs4346218	0.531067	0.0340282	nEnhancer_nSkew
16:30980902:T:C	16:30969581:T:C	TGWAS	center	fwd	ref	ref	16:30980902:T:C_center_fwd_ref	289.947	355.585	0.296992	0.155659	1.24875	0.855232	0	370.454	357.524	-0.0516938	0.279449	0.0689282	0.0381313	0	-0.351932	0.267941	rs897986	0.296992	0.0516938	nEnhancer_nSkew
16:30981544:C:G	16:30970223:C:G	TGWAS	center	fwd	ref	ref	16:30981544:C:G_center_fwd_ref	873.681	1243.97	0.509699	0.124016	4.40258	3.63505	0.132238	874.965	1415.87	0.693811	0.0926163	13.1661	12.0632	8.89572	0.181163	0.32754	rs12716978	0.509699	0.693811	nEnhancer_nSkew
16:30983260:A:C	16:30971939:A:C	TGWAS	center	fwd	ref	ref	16:30983260:A:C_center_fwd_ref	911.676	883.192	-0.0459228	0.138324	0.13083	0.0732719	0	869.17	729.806	-0.250426	0.14464	1.07891	0.724167	0	-0.206037	0.282534	rs28360557	0.0459228	0.250426	nEnhancer_nSkew
16:30984212:G:A	16:30972891:G:A	TGWAS	center	fwd	ref	ref	16:30984212:G:A_center_fwd_ref	321.649	419.449	0.381332	0.181962	1.44235	1.01139	0	343.437	550.297	0.679785	0.169484	4.21837	3.46277	0	0.295726	0.328824	rs7204459	0.381332	0.679785	nEnhancer_nSkew
16:30985994:G:T	16:30974673:G:T	TGWAS	center	fwd	ref	ref	16:30985994:G:T_center_fwd_ref	386.981	513.478	0.409802	0.234504	1.09395	0.735551	0	425.108	359.664	-0.242537	0.144854	1.02659	0.684494	0	-0.657393	1.21854	rs4889604	0.409802	0.242537	nEnhancer_nSkew
16:30987144:G:A	16:30975823:G:A	TGWAS	center	fwd	ref	ref	16:30987144:G:A_center_fwd_ref	352.296	461.803	0.390738	0.163184	1.77872	1.28691	0	372.268	571.424	0.62035	0.139527	5.05828	4.24714	0.787935	0.227203	0.236369	rs12931046	0.390738	0.62035	nEnhancer_nSkew
16:30987380:GT:G	16:30976059:GT:G	TGWAS	center	fwd	ref	ref	16:30987380:GT:G_center_fwd_ref	552.281	471.928	-0.22564	0.164841	0.766874	0.492804	0	433.728	452.439	0.0621891	0.207949	0.116399	0.0648563	0	0.28624	0.298824	rs67517081	0.22564	0.0621891	nEnhancer_nSkew
16:30989858:T:C	16:30978537:T:C	TGWAS	center	fwd	ref	ref	16:30989858:T:C_center_fwd_ref	2325.34	2923.25	0.329908	0.129094	1.97464	1.4515	0	1838.85	1970.13	0.100002	0.0882615	0.589716	0.367295	0	-0.233086	0.485469	rs4889525	0.329908	0.100002	nEnhancer_nSkew
16:30995528:A:G	16:30984207:A:G	TGWAS	center	fwd	ref	ref	16:30995528:A:G_center_fwd_ref	238.143	519.588	1.12488	0.220393	6.47804	5.59484	2.2077	320.996	566.684	0.819811	0.185367	5.01098	4.20241	0.740641	-0.308117	0.25367	rs11076	1.12488	0.819811	Enhancer_nSkew
16:30995669:T:C	16:30984348:T:C	TGWAS	center	fwd	ref	ref	16:30995669:T:C_center_fwd_ref	3379.46	4184.85	0.308046	0.0844822	3.57502	2.86776	0	3055.01	3444.47	0.173127	0.0765748	1.62404	1.16012	0	-0.138118	0.364501	rs6950	0.308046	0.173127	nEnhancer_nSkew
16:30999142:A:G	16:30987821:A:G	TGWAS	center	fwd	ref	ref	16:30999142:A:G_center_fwd_ref	2216.22	3683.02	0.732362	0.124588	8.38236	7.42322	4.11202	2321.96	4014.22	0.78917	0.13983	7.77897	6.84311	3.50863	0.0533244	0.0466178	rs9938550	0.732362	0.78917	nEnhancer_nSkew
16:30999462:T:C	16:30988141:T:C	TGWAS	center	fwd	ref	ref	16:30999462:T:C_center_fwd_ref	1074.46	1734.27	0.690027	0.167816	4.40606	3.63819	0.13572	849.311	1684.07	0.986954	0.155831	9.62042	8.62113	5.35008	0.294334	0.332806	rs2305880	0.690027	0.986954	nEnhancer_nSkew
16:31000726:TAGAAATGGGACTCTGAGGGCTAAC:T	16:30989405:TAGAAATGGGACTCTGAGGGCTAAC:T	TGWAS	center	fwd	ref	ref	16:31000726:TAGAAATGGGACTCTGAGGGCTAAC:T_center_fwd_ref	648.57	555.402	-0.223725	0.19365	0.605607	0.378289	0	1333.28	1571.61	0.236819	0.109685	1.51083	1.068	0	0.456957	1.0185	rs143151167	0.223725	0.236819	nEnhancer_nSkew
16:31000809:G:A	16:30989488:G:A	TGWAS	center	fwd	ref	ref	16:31000809:G:A_center_fwd_ref	259.826	336.732	0.372032	0.239368	0.920348	0.605141	0	356.879	464.931	0.379956	0.252	0.880693	0.576041	0	0.00425636	0.00174849	rs13708	0.372032	0.379956	nEnhancer_nSkew
16:31002664:A:G	16:30991343:A:G	TGWAS	center	fwd	ref	ref	16:31002664:A:G_center_fwd_ref	241.725	288.96	0.257795	0.268937	0.471372	0.286527	0	313.414	497.943	0.668037	0.216535	2.69151	2.07044	0	0.407953	0.305404	rs8062719	0.257795	0.668037	nEnhancer_nSkew
16:31002720:G:A	16:30991399:G:A	TGWAS	center	fwd	ref	ref	16:31002720:G:A_center_fwd_ref	446.894	690.378	0.627405	0.415403	0.882884	0.577785	0	218.188	334.441	0.615468	0.27395	1.60796	1.14678	0	-0.0157875	0.00503452	rs8060857	0.627405	0.615468	nEnhancer_nSkew
16:31004812:T:C	16:30993491:T:C	TGWAS	center	fwd	ref	ref	16:31004812:T:C_center_fwd_ref	3099.41	12652.2	2.02919	0.140685	46.4347	44.8942	42.1644	2115.49	9412.67	2.15339	0.132207	58.9206	57.2865	54.6503	0.121049	0.131607	rs12445568	2.02919	2.15339	Enhancer_nSkew
16:31005567:T:C	16:30994246:T:C	TGWAS	center	fwd	ref	ref	16:31005567:T:C_center_fwd_ref	323.732	448.56	0.470135	0.162674	2.41433	1.82686	0	252.593	433.328	0.775453	0.242964	2.84934	2.21061	0	0.299331	0.239104	rs34454770	0.470135	0.775453	nEnhancer_nSkew
16:31006289:G:GTGGTGCTA	16:30994968:G:GTGGTGCTA	TGWAS	center	fwd	ref	ref	16:31006289:G:GTGGTGCTA_center_fwd_ref	2128	6610.13	1.63488	0.109519	49.6633	48.0952	45.3929	953.746	2336.66	1.29264	0.16661	14.0658	12.9408	9.79548	-0.345943	0.583831	rs149905255	1.63488	1.29264	Enhancer_nSkew
16:31006972:C:T	16:30995651:C:T	TGWAS	center	fwd	ref	ref	16:31006972:C:T_center_fwd_ref	2608.25	2280.53	-0.193405	0.114734	1.03688	0.692755	0	2282.53	2855.52	0.322559	0.144135	1.59812	1.13891	0	0.512154	1.72406	rs2199036	0.193405	0.322559	nEnhancer_nSkew
16:31012781:G:A	16:31001460:G:A	TGWAS	center	fwd	ref	ref	16:31012781:G:A_center_fwd_ref	376.628	523.876	0.475686	0.302928	0.934243	0.615039	0	891.764	1199.73	0.427736	0.169183	1.94068	1.42261	0	-0.0504947	0.0207631	rs12920772	0.475686	0.427736	nEnhancer_nSkew
16:31012813:G:T	16:31001492:G:T	TGWAS	center	fwd	ref	ref	16:31012813:G:T_center_fwd_ref	393.251	389.112	-0.0130244	0.260671	0.0176607	0.00950795	0	354.961	351.929	-0.0134583	0.213987	0.0223441	0.0122006	0	-0.00597908	0.00264789	rs61239537	0.0130244	0.0134583	nEnhancer_nSkew
16:31016970:T:C	16:31005649:T:C	TGWAS	center	fwd	ref	ref	16:31016970:T:C_center_fwd_ref	845.238	1083.39	0.356551	0.146684	1.82195	1.32289	0	1136.52	1345.46	0.243744	0.122296	1.33485	0.924065	0	-0.115333	0.122492	rs729482	0.356551	0.243744	nEnhancer_nSkew
16:31017554:T:C	16:31006233:T:C	TGWAS	center	fwd	ref	ref	16:31017554:T:C_center_fwd_ref	2746.39	5240.96	0.931987	0.105121	18.1198	16.9099	13.8494	2704.33	4512.28	0.73836	0.0988444	13.0956	11.9948	8.82528	-0.196546	0.424427	rs7203999	0.931987	0.73836	nEnhancer_nSkew
16:31021078:C:T	16:31009757:C:T	TGWAS	center	fwd	ref	ref	16:31021078:C:T_center_fwd_ref	3085.07	2712.7	-0.18532	0.100413	1.18739	0.807776	0	2621.84	2307.13	-0.184007	0.0921884	1.33785	0.926651	0	-0.00192007	0.00234162	rs7184567	0.18532	0.184007	nEnhancer_nSkew
16:31021880:G:T	16:31010559:G:T	TGWAS	center	fwd	ref	ref	16:31021880:G:T_center_fwd_ref	415.176	1509.08	1.86226	0.191214	21.6877	20.4163	17.4173	615.135	1541.44	1.3247	0.141731	20.0434	18.7976	15.773	-0.541249	0.945754	rs140820592	1.86226	1.3247	Enhancer_nSkew
16:31022639:G:A	16:31011318:G:A	TGWAS	center	fwd	ref	ref	16:31022639:G:A_center_fwd_ref	1506.18	1352.23	-0.154679	0.113513	0.761976	0.489307	0	1373.77	1299.76	-0.0796895	0.177311	0.185007	0.104948	0	0.0726158	0.0587737	rs72800847	0.154679	0.0796895	nEnhancer_nSkew
16:31023273:G:A	16:31011952:G:A	TGWAS	center	fwd	ref	ref	16:31023273:G:A_center_fwd_ref	3611.78	3085.11	-0.227287	0.0878415	2.01465	1.48512	0	2860.55	2404.32	-0.250243	0.131678	1.24125	0.849409	0	-0.0252191	0.025275	rs12447930	0.227287	0.250243	nEnhancer_nSkew
16:31026427:A:G	16:31015106:A:G	TGWAS	center	fwd	ref	ref	16:31026427:A:G_center_fwd_ref	1871.45	1928.53	0.0434666	0.138436	0.122898	0.0686264	0	1645.85	1401.04	-0.231231	0.110397	1.44116	1.01055	0	-0.278006	0.490338	rs4889609	0.0434666	0.231231	nEnhancer_nSkew
16:31030344:C:A	16:31019023:C:A	TGWAS	center	fwd	ref	ref	16:31030344:C:A_center_fwd_ref	428.612	449.198	0.0667282	0.166771	0.161737	0.0916866	0	500.552	412.297	-0.278264	0.173409	0.964304	0.637361	0	-0.346775	0.490114	rs4889526	0.0667282	0.278264	nEnhancer_nSkew
16:31032317:T:C	16:31020996:T:C	TGWAS	center	fwd	ref	ref	16:31032317:T:C_center_fwd_ref	1577.01	2212.56	0.488024	0.112491	4.84297	4.04428	0.572634	1326.93	2123.67	0.678528	0.306869	1.56821	1.1143	0	0.188232	0.151202	rs35961830	0.488024	0.678528	nEnhancer_nSkew
16:31032405:C:T	16:31021084:C:T	TGWAS	center	fwd	ref	ref	16:31032405:C:T_center_fwd_ref	3330.01	3825.4	0.200389	0.0842656	1.75935	1.27109	0	3506.82	3599.25	0.0378226	0.0728628	0.219182	0.125669	0	-0.165965	0.546142	rs35034654	0.200389	0.0378226	nEnhancer_nSkew
16:31035250:G:GT	16:31023929:G:GT	TGWAS	center	fwd	ref	ref	16:31035250:G:GT_center_fwd_ref	1060.43	753.291	-0.4922	0.164105	2.56766	1.96132	0	790.06	827.677	0.06661	0.10898	0.266754	0.15479	0	0.555003	1.76318	rs534071629	0.4922	0.06661	nEnhancer_nSkew
16:31035381:GC:G	16:31024060:GC:G	TGWAS	center	fwd	ref	ref	16:31035381:GC:G_center_fwd_ref	3074.52	3074.82	0.00048532	0.124592	0.00135188	0.000697771	0	3088.23	3131.07	0.020382	0.0825163	0.0942561	0.0521391	0	0.0160741	0.0161251	rs151024265	0.00048532	0.020382	nEnhancer_nSkew
16:31036367:G:A	16:31025046:G:A	TGWAS	center	fwd	ref	ref	16:31036367:G:A_center_fwd_ref	600.563	814.568	0.439715	0.228609	1.2642	0.867437	0	632	893.732	0.50116	0.13398	3.73611	3.01538	0	0.0584887	0.0335946	rs57576577	0.439715	0.50116	nEnhancer_nSkew
16:31039376:G:A	16:31028055:G:A	TGWAS	center	fwd	ref	ref	16:31039376:G:A_center_fwd_ref	2618.29	2068.37	-0.340153	0.0986379	3.24896	2.57074	0	2607.81	2620.19	0.00596587	0.0927103	0.0228748	0.0125231	0	0.342435	1.59963	rs9673641	0.340153	0.00596587	nEnhancer_nSkew
16:31040139:T:C	16:31028818:T:C	TGWAS	center	fwd	ref	ref	16:31040139:T:C_center_fwd_ref	1660.6	1440.01	-0.204849	0.0877701	1.70776	1.22832	0	1846.35	1616.97	-0.191348	0.082172	1.70161	1.22347	0	0.00957762	0.0136863	rs112906665	0.204849	0.191348	nEnhancer_nSkew
16:31041137:G:A	16:31029816:G:A	TGWAS	center	fwd	ref	ref	16:31041137:G:A_center_fwd_ref	881.909	1906.67	1.11234	0.115527	21.217	19.9526	16.9467	916.2	1481.69	0.69438	0.152085	5.30296	4.47798	1.03262	-0.420036	0.90937	rs7500176	1.11234	0.69438	Enhancer_nSkew
16:31044683:A:G	16:31033362:A:G	TGWAS	center	fwd	ref	ref	16:31044683:A:G_center_fwd_ref	1656.22	15663.6	3.24149	0.107679	198.359	195.849	194.089	1222.76	5546.78	2.18139	0.125482	66.9629	65.2702	62.6925	-1.0633	11.4455	rs58726213	3.24149	2.18139	Enhancer_Skew
16:31044897:G:A	16:31033576:G:A	TGWAS	center	fwd	ref	ref	16:31044897:G:A_center_fwd_ref	352.504	582.738	0.726277	0.169193	4.753	3.95999	0.482657	410.179	630.837	0.62063	0.200573	2.70489	2.08207	0	-0.108577	0.0653948	rs12445650	0.726277	0.62063	nEnhancer_nSkew
16:31047330:T:C	16:31036009:T:C	TGWAS	center	fwd	ref	ref	16:31047330:T:C_center_fwd_ref	1051.97	915.859	-0.199273	0.134798	0.855968	0.558182	0	1291.19	1575.62	0.286979	0.108135	2.09926	1.556	0	0.482215	1.96531	rs8056842	0.199273	0.286979	nEnhancer_nSkew
16:31049155:A:G	16:31037834:A:G	TGWAS	center	fwd	ref	ref	16:31049155:A:G_center_fwd_ref	191.339	168.031	-0.186043	0.262368	0.320329	0.187653	0	188.046	208.025	0.143444	0.210746	0.304437	0.177878	0	0.324036	0.249906	rs55979739	0.186043	0.143444	nEnhancer_nSkew
16:31050023:C:A	16:31038702:C:A	TGWAS	center	fwd	ref	ref	16:31050023:C:A_center_fwd_ref	2396.97	2453.96	0.0342797	0.0964886	0.141231	0.0789777	0	2061.83	2211.59	0.101003	0.0824584	0.656368	0.414231	0	0.0632053	0.0889546	rs732173	0.0342797	0.101003	nEnhancer_nSkew
16:31050033:C:T	16:31038712:C:T	TGWAS	center	fwd	ref	ref	16:31050033:C:T_center_fwd_ref	1913.5	1914.32	0.0011966	0.158169	0.00262942	0.00147238	0	1920.27	2020.83	0.073824	0.174123	0.1729	0.0978515	0	0.0694831	0.0468073	rs732172	0.0011966	0.073824	nEnhancer_nSkew
16:31052895:G:A	16:31041574:G:A	TGWAS	center	fwd	ref	ref	16:31052895:G:A_center_fwd_ref	2796.25	5666.11	1.01863	0.115198	18.0287	16.8219	13.7584	2627.56	5103.4	0.957477	0.116806	15.6088	14.4545	11.3385	-0.0643594	0.0728373	rs56284083	1.01863	0.957477	Enhancer_nSkew
16:31054607:C:T	16:31043286:C:T	TGWAS	center	fwd	ref	ref	16:31054607:C:T_center_fwd_ref	1348.35	1144.45	-0.235722	0.16039	0.848788	0.552968	0	1496.93	1750.13	0.22601	0.0905224	1.90189	1.38956	0	0.457532	1.40988	rs1108431	0.235722	0.22601	nEnhancer_nSkew
16:31056433:A:G	16:31045112:A:G	TGWAS	center	fwd	ref	ref	16:31056433:A:G_center_fwd_ref	887.924	1016.76	0.195352	0.143653	0.759788	0.487666	0	889.686	1309.21	0.556983	0.168534	3.02217	2.36523	0	0.358906	0.553642	rs35468353	0.195352	0.556983	nEnhancer_nSkew
16:31057173:C:CAA	16:31045852:C:CAA	TGWAS	center	fwd	ref	ref	16:31057173:C:CAA_center_fwd_ref	370.129	361.775	-0.034827	0.199438	0.0648082	0.0355646	0	403.197	288.816	-0.478763	0.223419	1.4932	1.05314	0	-0.444711	0.498087	rs112709512	0.034827	0.478763	nEnhancer_nSkew
16:31057800:G:A	16:31046479:G:A	TGWAS	center	fwd	ref	ref	16:31057800:G:A_center_fwd_ref	1382.12	1172.69	-0.236835	0.123498	1.25849	0.862918	0	1065.09	1123.63	0.077452	0.240744	0.126293	0.0705943	0	0.310458	0.283649	rs11862744	0.236835	0.077452	nEnhancer_nSkew
16:31057945:A:G	16:31046624:A:G	TGWAS	center	fwd	ref	ref	16:31057945:A:G_center_fwd_ref	904.194	1060.72	0.230086	0.146315	0.936191	0.616305	0	1222.71	993.455	-0.298343	0.104753	2.35669	1.77665	0	-0.531046	2.02868	rs17839567	0.230086	0.298343	nEnhancer_nSkew
16:31060363:C:T	16:31049042:C:T	TGWAS	center	fwd	ref	ref	16:31060363:C:T_center_fwd_ref	3274.01	4215.07	0.364486	0.0928128	4.06563	3.32015	0	2399.65	3198.88	0.414336	0.073273	7.80649	6.86992	3.53615	0.0466355	0.0743442	rs11640957	0.364486	0.414336	nEnhancer_nSkew
16:31060647:G:A	16:31049326:G:A	TGWAS	center	fwd	ref	ref	16:31060647:G:A_center_fwd_ref	3401.62	4420.25	0.378067	0.0925079	4.35928	3.59522	0.0889379	4568.5	5841.78	0.3545	0.077109	5.36872	4.54096	1.09838	-0.0267718	0.0414819	rs11640767	0.378067	0.3545	nEnhancer_nSkew
16:31062704:G:C	16:31051383:G:C	TGWAS	center	fwd	ref	ref	16:31062704:G:C_center_fwd_ref	306.785	332.738	0.11657	0.236239	0.206418	0.117943	0	427.601	335.617	-0.348325	0.173769	1.34666	0.933801	0	-0.467392	0.586891	rs59061704	0.11657	0.348325	nEnhancer_nSkew
16:31066380:C:A	16:31055059:C:A	TGWAS	center	fwd	ref	ref	16:31066380:C:A_center_fwd_ref	621.935	531.137	-0.229125	0.145421	0.938851	0.618208	0	886.622	717.201	-0.305662	0.150072	1.38015	0.960898	0	-0.0790731	0.0693565	rs57434408	0.229125	0.305662	nEnhancer_nSkew
16:31066982:CA:C	16:31055661:CA:C	TGWAS	center	fwd	ref	ref	16:31066982:CA:C_center_fwd_ref	632.029	1894.77	1.58314	0.161385	21.9902	20.7145	17.7199	149.129	311.479	1.06605	0.195188	7.32635	6.40804	3.05601	-0.5191	0.839772	rs572879803;rs553317866	1.58314	1.06605	Enhancer_nSkew
16:31068391:G:A	16:31057070:G:A	TGWAS	center	fwd	ref	ref	16:31068391:G:A_center_fwd_ref	1953.43	2254.83	0.206836	0.0921253	1.60629	1.14569	0	3272.85	3539.37	0.112736	0.0877201	0.70174	0.446475	0	-0.0973535	0.183389	rs11642003	0.206836	0.112736	nEnhancer_nSkew
16:31068392:C:A	16:31057071:C:A	TGWAS	center	fwd	ref	ref	16:31068392:C:A_center_fwd_ref	764.513	1047.61	0.454747	0.15203	2.55608	1.95148	0	4519.06	5376.56	0.250519	0.0763894	2.983	2.33002	0	-0.207992	0.396535	rs11642303	0.454747	0.250519	nEnhancer_nSkew
16:31068960:T:C	16:31057639:T:C	TGWAS	center	fwd	ref	ref	16:31068960:T:C_center_fwd_ref	958.547	1081.11	0.172964	0.137854	0.678623	0.429967	0	980.99	1125.3	0.198053	0.172717	0.599446	0.373877	0	0.0220796	0.0146014	rs8061047	0.172964	0.198053	nEnhancer_nSkew
16:31069715:C:CTGAG	16:31058394:C:CTGAG	TGWAS	center	fwd	ref	ref	16:31069715:C:CTGAG_center_fwd_ref	450.861	374.514	-0.265396	0.241121	0.566969	0.35108	0	273.34	172.52	-0.661047	0.234946	2.30991	1.736	0	-0.399187	0.360503	rs147064917	0.265396	0.661047	nEnhancer_nSkew
16:31070778:C:T	16:31059457:C:T	TGWAS	center	fwd	ref	ref	16:31070778:C:T_center_fwd_ref	499.134	540.95	0.117046	0.167148	0.315363	0.1846	0	517.3	568.674	0.136028	0.146825	0.450746	0.272566	0	0.0161606	0.0102269	rs72785520	0.117046	0.136028	nEnhancer_nSkew
16:31070782:ATTAT:A	16:31059461:ATTAT:A	TGWAS	center	fwd	ref	ref	16:31070782:ATTAT:A_center_fwd_ref	631.929	717.976	0.18546	0.187412	0.491636	0.300348	0	1118.74	1397.67	0.322349	0.125998	1.97813	1.45446	0	0.13235	0.117942	rs139654505	0.18546	0.322349	nEnhancer_nSkew
16:31074431:AAAAAC:A	16:31063110:AAAAAC:A	TGWAS	center	fwd	ref	ref	16:31074431:AAAAAC:A_center_fwd_ref	502.035	520.853	0.054339	0.124175	0.179354	0.101617	0	414.508	480.072	0.209023	0.175731	0.630298	0.395989	0	0.148556	0.160536	rs150265685	0.054339	0.209023	nEnhancer_nSkew
16:31074787:GA:G	16:31063466:GA:G	TGWAS	center	fwd	ref	ref	16:31074787:GA:G_center_fwd_ref	378.946	432.383	0.190697	0.280373	0.304162	0.177777	0	696.481	689.074	-0.0153704	0.14124	0.0393668	0.0219948	0	-0.208891	0.129865	rs371352224	0.190697	0.0153704	nEnhancer_nSkew
16:31077174:C:CAA	16:31065853:C:CAA	TGWAS	center	fwd	ref	ref	16:31077174:C:CAA_center_fwd_ref	239.306	233.511	-0.0357931	0.287433	0.0453242	0.0250269	0	377.492	342.688	-0.14169	0.255394	0.237293	0.136261	0	-0.108636	0.0458388	rs573683136	0.0357931	0.14169	nEnhancer_nSkew
16:31077335:G:A	16:31066014:G:A	TGWAS	center	fwd	ref	ref	16:31077335:G:A_center_fwd_ref	698.987	764.601	0.12797	0.153936	0.391696	0.234038	0	339.135	521.032	0.619643	0.184174	3.11523	2.4494	0	0.488936	0.837026	rs11647284	0.12797	0.619643	nEnhancer_nSkew
16:31079834:C:A	16:31068513:C:A	TGWAS	center	fwd	ref	ref	16:31079834:C:A_center_fwd_ref	585.927	668.562	0.190221	0.141038	0.750984	0.481496	0	1001.33	1039.61	0.0546851	0.105059	0.219896	0.126169	0	-0.138257	0.184822	rs8047803	0.190221	0.0546851	nEnhancer_nSkew
16:31079842:CT:C	16:31068521:CT:C	TGWAS	center	fwd	ref	ref	16:31079842:CT:C_center_fwd_ref	296.293	267.943	-0.142074	0.277599	0.21553	0.1234	0	573.501	739.237	0.365849	0.180486	1.36997	0.952897	0	0.501552	0.458595	rs571657173	0.142074	0.365849	nEnhancer_nSkew
16:31081460:C:T	16:31070139:C:T	TGWAS	center	fwd	ref	ref	16:31081460:C:T_center_fwd_ref	1848.88	2098.48	0.183163	0.138107	0.733387	0.469069	0	1675.51	1820.13	0.11892	0.10334	0.602361	0.375863	0	-0.0678885	0.0689387	rs28814987	0.183163	0.11892	nEnhancer_nSkew
16:31082025:T:C	16:31070704:T:C	TGWAS	center	fwd	ref	ref	16:31082025:T:C_center_fwd_ref	2155.95	2092.87	-0.0426826	0.13661	0.122223	0.0682386	0	2236.28	2396.83	0.100211	0.11515	0.415497	0.249999	0	0.139881	0.17352	rs11642192	0.0426826	0.100211	nEnhancer_nSkew
16:31083075:A:C	16:31071754:A:C	TGWAS	center	fwd	ref	ref	16:31083075:A:C_center_fwd_ref	1129.88	779.125	-0.53449	0.152737	3.33134	2.64571	0	889.298	724.994	-0.294339	0.199063	0.856233	0.558331	0	0.236792	0.236352	rs7197717	0.53449	0.294339	nEnhancer_nSkew
16:31083324:G:A	16:31072003:G:A	TGWAS	center	fwd	ref	ref	16:31083324:G:A_center_fwd_ref	776.456	1886.28	1.28019	0.114171	28.4528	27.0895	24.1824	1130.57	2489.96	1.13888	0.093362	33.4997	32.0792	29.2294	-0.144053	0.231975	rs6565217	1.28019	1.13888	Enhancer_nSkew
16:31090407:G:C	16:31079086:G:C	TGWAS	center	fwd	ref	ref	16:31090407:G:C_center_fwd_ref	8034.67	16271.8	1.01802	0.110455	19.5132	18.2744	15.2429	1328.97	2090.38	0.652345	0.130892	6.20523	5.33494	1.93488	-0.370006	1.13501	rs35713203	1.01802	0.652345	Enhancer_Skew
16:31091209:T:C	16:31079888:T:C	TGWAS	center	fwd	ref	ref	16:31091209:T:C_center_fwd_ref	548.19	1068.88	0.962515	0.189155	6.44262	5.56065	2.17227	15877.6	48527	1.61177	0.11715	42.3423	40.8365	38.0719	0.64735	2.18547	rs3751855	0.962515	1.61177	Enhancer_Skew
16:31092075:G:A	16:31080754:G:A	TGWAS	center	fwd	ref	ref	16:31092075:G:A_center_fwd_ref	1151.92	1102.8	-0.0616155	0.146943	0.170705	0.0966434	0	1488.46	1526.94	0.035959	0.120269	0.116368	0.0648499	0	0.0932391	0.0943581	rs7196726	0.0616155	0.035959	nEnhancer_nSkew
16:31093954:C:T	16:31082633:C:T	TGWAS	center	fwd	ref	ref	16:31093954:C:T_center_fwd_ref	1023.04	822.963	-0.313955	0.104481	2.57565	1.96812	0	1095.07	952.964	-0.199944	0.13931	0.820398	0.532395	0	0.111275	0.151917	rs750952	0.313955	0.199944	nEnhancer_nSkew
16:31095171:C:T	16:31083850:C:T	TGWAS	center	fwd	ref	ref	16:31095171:C:T_center_fwd_ref	1529.88	1954.5	0.352707	0.0885189	4.16997	3.41683	0	1498.79	1905	0.345467	0.109192	2.80773	2.17332	0	-0.0107311	0.0108809	rs11865038	0.352707	0.345467	nEnhancer_nSkew
16:31095204:G:C	16:31083883:G:C	TGWAS	center	fwd	ref	ref	16:31095204:G:C_center_fwd_ref	1544.52	3284.12	1.08822	0.130628	16.095	14.9311	11.8247	1360.21	2342.26	0.783618	0.0952552	15.715	14.5589	11.4447	-0.307415	0.773938	rs11864806	1.08822	0.783618	Enhancer_nSkew
16:31095251:G:C	16:31083930:G:C	TGWAS	center	fwd	ref	ref	16:31095251:G:C_center_fwd_ref	1626.64	2370.45	0.542651	0.111813	5.91549	5.05967	1.64515	1394.96	2128.74	0.610485	0.114002	7.06787	6.16045	2.79753	0.0648582	0.0686955	rs11864839	0.542651	0.610485	nEnhancer_nSkew
16:31096164:G:C	16:31084843:G:C	TGWAS	center	fwd	ref	ref	16:31096164:G:C_center_fwd_ref	729.408	845.218	0.211557	0.158994	0.736785	0.471416	0	864.365	921.24	0.090895	0.158647	0.246656	0.142179	0	-0.123515	0.102064	rs7199949	0.211557	0.090895	nEnhancer_nSkew
16:31096876:A:C	16:31085555:A:C	TGWAS	center	fwd	ref	ref	16:31096876:A:C_center_fwd_ref	1525.84	1700.34	0.156941	0.120594	0.714169	0.454979	0	1629.94	1884.33	0.209657	0.129252	0.979695	0.649346	0	0.0490695	0.0455955	rs4468641	0.156941	0.209657	nEnhancer_nSkew
16:31099783:T:C	16:31088462:T:C	TGWAS	center	fwd	ref	ref	16:31099783:T:C_center_fwd_ref	528.931	802.131	0.600372	0.222441	2.15775	1.60617	0	409.776	655.611	0.678323	0.156892	4.81369	4.0169	0.543349	0.0744077	0.0388874	rs17839568	0.600372	0.678323	nEnhancer_nSkew
16:31099859:G:A	16:31088538:G:A	TGWAS	center	fwd	ref	ref	16:31099859:G:A_center_fwd_ref	1685.28	4476.32	1.40936	0.106764	39.0604	37.5849	34.7901	1036.55	2491.96	1.26575	0.133548	20.5858	19.3324	16.3155	-0.146506	0.181583	rs73530203	1.40936	1.26575	Enhancer_nSkew
16:31102321:C:T	16:31091000:C:T	TGWAS	center	fwd	ref	ref	16:31102321:C:T_center_fwd_ref	593.837	639.564	0.105894	0.137643	0.354879	0.209602	0	1393.21	1460.49	0.0691682	0.114537	0.262875	0.152538	0	-0.0378466	0.0373529	rs7294	0.105894	0.0691682	nEnhancer_nSkew
16:31109287:G:GTCATCCA	16:31097966:G:GTCATCCA	TGWAS	center	fwd	ref	ref	16:31109287:G:GTCATCCA_center_fwd_ref	73.0345	74.5005	0.0246448	0.448856	0.0194451	0.0105655	0	2110.33	1659.39	-0.345944	0.0943456	3.60971	2.89958	0	-0.360399	0.327913	rs59502288	0.0246448	0.345944	nEnhancer_nSkew
16:31109290:G:T	16:31097969:G:T	TGWAS	center	fwd	ref	ref	16:31109290:G:T_center_fwd_ref	2953.11	3029.91	0.037254	0.083358	0.183801	0.104263	0	1814.43	1440.23	-0.332422	0.139207	1.77104	1.28087	0	-0.371512	1.18722	rs59924013	0.037254	0.332422	nEnhancer_nSkew
16:57077094:C:T	16:57043182:C:T	TGWAS	center	fwd	ref	ref	16:57077094:C:T_center_fwd_ref	1289.91	1790.05	0.472829	0.1107	4.71139	3.92142	0.441047	1616.72	1894.72	0.228045	0.096124	1.7527	1.26559	0	-0.248957	0.639622	rs8062446	0.472829	0.228045	nEnhancer_nSkew
16:57078216:C:CA	16:57044304:C:CA	TGWAS	center	fwd	ref	ref	16:57078216:C:CA_center_fwd_ref	165.807	169.176	0.0339654	0.287043	0.0429642	0.0238932	0	251.81	326.936	0.375561	0.27631	0.759247	0.487299	0	0.335946	0.195589	rs35374081	0.0339654	0.375561	nEnhancer_nSkew
16:68684269:G:A	16:68650366:G:A	TGWAS	center	fwd	ref	ref	16:68684269:G:A_center_fwd_ref	1683.49	2200.89	0.385821	0.103256	3.72916	3.00892	0	1411.34	1753.41	0.312519	0.100933	2.70786	2.08484	0	-0.0764721	0.106129	rs73558865	0.385821	0.312519	nEnhancer_nSkew
16:68685905:C:T	16:68652002:C:T	TGWAS	center	fwd	ref	ref	16:68685905:C:T_center_fwd_ref	716.726	685.823	-0.0647741	0.136296	0.197492	0.112253	0	560.366	502.254	-0.156917	0.228898	0.307146	0.179652	0	-0.0948019	0.0607596	rs1886700	0.0647741	0.156917	nEnhancer_nSkew
16:68688780:A:G	16:68654877:A:G	TGWAS	center	fwd	ref	ref	16:68688780:A:G_center_fwd_ref	577.01	689.023	0.256144	0.260093	0.488499	0.298168	0	685.359	717.285	0.0647039	0.178902	0.144119	0.0808546	0	-0.193122	0.112738	rs113621284	0.256144	0.0647039	nEnhancer_nSkew
16:68694817:C:G	16:68660914:C:G	TGWAS	center	fwd	ref	ref	16:68694817:C:G_center_fwd_ref	192.143	106.409	-0.855214	0.379794	1.61375	1.15143	0	232.623	232.657	-0.000113782	0.45064	8.75009e-05	1.58499e-05	0	0.851385	0.432659	rs3118236	0.855214	0.000113782	nEnhancer_nSkew
16:68694818:C:T	16:68660915:C:T	TGWAS	center	fwd	ref	ref	16:68694818:C:T_center_fwd_ref	278.441	279.16	0.00210646	0.237317	0.00308664	0.00154236	0	233.96	139.859	-0.742235	0.330377	1.60794	1.14678	0	-0.746289	0.771285	rs3114412	0.00210646	0.742235	nEnhancer_nSkew
16:75240883:G:A	16:75206985:G:A	TGWAS	center	fwd	ref	ref	16:75240883:G:A_center_fwd_ref	825.3	1228.81	0.573906	0.160661	3.45091	2.75364	0	1075.63	1563.85	0.538949	0.163332	3.01419	2.35794	0	-0.0383136	0.025275	rs72802352	0.573906	0.538949	nEnhancer_nSkew
16:75242850:C:T	16:75208952:C:T	TGWAS	center	fwd	ref	ref	16:75242850:C:T_center_fwd_ref	236.632	434.513	0.877653	0.162401	7.1865	6.27377	2.91616	325.559	424.26	0.379947	0.20093	1.23186	0.841829	0	-0.502931	0.782934	rs9936550	0.877653	0.379947	nEnhancer_nSkew
16:75243142:C:T	16:75209244:C:T	TGWAS	center	fwd	ref	ref	16:75243142:C:T_center_fwd_ref	1485.63	1449.59	-0.035081	0.159019	0.083337	0.0462207	0	1226.39	1120.36	-0.129642	0.112657	0.602361	0.375863	0	-0.0979735	0.0905186	rs72802357	0.035081	0.129642	nEnhancer_nSkew
16:75245003:G:T	16:75211105:G:T	TGWAS	center	fwd	ref	ref	16:75245003:G:T_center_fwd_ref	303.126	272.993	-0.150238	0.313532	0.199413	0.113506	0	267.42	340.403	0.347462	0.372436	0.45488	0.275643	0	0.493547	0.232865	rs9921586	0.150238	0.347462	nEnhancer_nSkew
16:75246035:G:C	16:75212137:G:C	TGWAS	center	fwd	ref	ref	16:75246035:G:C_center_fwd_ref	2248.74	2266.28	0.0110774	0.0912451	0.0441332	0.0244836	0	3040	2916.79	-0.0594231	0.0789069	0.345436	0.203567	0	-0.0730319	0.139016	rs72802365	0.0110774	0.0594231	nEnhancer_nSkew
16:75246885:T:G	16:75212987:T:G	TGWAS	center	fwd	ref	ref	16:75246885:T:G_center_fwd_ref	1322.46	1554.09	0.233487	0.159678	0.842612	0.548587	0	703.482	605.106	-0.215254	0.201021	0.546287	0.337008	0	-0.450651	0.671089	rs9940370	0.233487	0.215254	nEnhancer_nSkew
16:75247083:C:A	16:75213185:C:A	TGWAS	center	fwd	ref	ref	16:75247083:C:A_center_fwd_ref	1592.6	2007.41	0.333094	0.120893	2.23179	1.66889	0	1511.27	2307.11	0.609991	0.328053	1.20089	0.817849	0	0.271702	0.197077	rs66535165	0.333094	0.609991	nEnhancer_nSkew
16:75247167:G:C	16:75213269:G:C	TGWAS	center	fwd	ref	ref	16:75247167:G:C_center_fwd_ref	3323.02	5317.48	0.677941	0.146079	5.45986	4.62672	1.18952	3195.58	5868.45	0.876802	0.0950982	19.5269	18.2879	15.2566	0.195812	0.301066	rs67478528	0.677941	0.876802	nEnhancer_nSkew
16:75247245:T:G	16:75213347:T:G	TGWAS	center	fwd	ref	ref	16:75247245:T:G_center_fwd_ref	2006.55	3208.87	0.677065	0.106815	9.63496	8.63509	5.36462	2110.96	2586.44	0.293793	0.117585	1.90415	1.39132	0	-0.38552	1.3535	rs7202877	0.677065	0.293793	nEnhancer_nSkew
16:75247337:GT:G	16:75213439:GT:G	TGWAS	center	fwd	ref	ref	16:75247337:GT:G_center_fwd_ref	2520.36	2283.56	-0.143119	0.0820631	1.09068	0.733163	0	1636.41	1872.64	0.195091	0.0882727	1.56705	1.11328	0	0.335782	2.18803	rs11317724	0.143119	0.195091	nEnhancer_nSkew
16:75247410:A:G	16:75213512:A:G	TGWAS	center	fwd	ref	ref	16:75247410:A:G_center_fwd_ref	1533.37	1809.05	0.23817	0.10711	1.58211	1.12527	0	1092.1	1287.2	0.235826	0.151222	0.92487	0.608432	0	-0.00732658	0.00578829	rs7202858	0.23817	0.235826	nEnhancer_nSkew
16:75247826:C:T	16:75213928:C:T	TGWAS	center	fwd	ref	ref	16:75247826:C:T_center_fwd_ref	2759.16	3869.51	0.487785	0.131589	3.67812	2.96246	0	2818.88	4305.68	0.61097	0.0941421	10.066	9.04908	5.79563	0.119454	0.162903	rs6564232	0.487785	0.61097	nEnhancer_nSkew
16:75248282:C:T	16:75214384:C:T	TGWAS	center	fwd	ref	ref	16:75248282:C:T_center_fwd_ref	2233.12	2277.34	0.0284277	0.0854807	0.131083	0.0733993	0	1636.07	1410.53	-0.214262	0.0926767	1.68233	1.20803	0	-0.246581	1.04298	rs6564233	0.0284277	0.214262	nEnhancer_nSkew
16:75248380:A:T	16:75214482:A:T	TGWAS	center	fwd	ref	ref	16:75248380:A:T_center_fwd_ref	783.32	1311.16	0.742382	0.174698	4.66913	3.88182	0.398792	827.729	1265.63	0.611615	0.146504	4.52528	3.74829	0.254943	-0.134464	0.105988	rs7197746	0.742382	0.611615	nEnhancer_nSkew
16:75248499:C:G	16:75214601:C:G	TGWAS	center	fwd	ref	ref	16:75248499:C:G_center_fwd_ref	3145.62	3408	0.116092	0.117563	0.490257	0.299349	0	1957.52	1978.51	0.0161328	0.122356	0.0481274	0.0266152	0	-0.103032	0.124444	rs7197389	0.116092	0.0161328	nEnhancer_nSkew
16:75248570:A:G	16:75214672:A:G	TGWAS	center	fwd	ref	ref	16:75248570:A:G_center_fwd_ref	3362.27	3257.98	-0.0448323	0.0698014	0.283422	0.164974	0	3393.78	3689.71	0.120914	0.0893766	0.754237	0.483662	0	0.162783	0.534532	rs60470336	0.0448323	0.120914	nEnhancer_nSkew
16:75248662:G:A	16:75214764:G:A	TGWAS	center	fwd	ref	ref	16:75248662:G:A_center_fwd_ref	1684.84	1313.11	-0.358675	0.123648	2.42919	1.83981	0	1772.94	1564.69	-0.179681	0.121009	0.861438	0.562018	0	0.17526	0.278794	rs72802372	0.358675	0.179681	nEnhancer_nSkew
16:75248761:C:T	16:75214863:C:T	TGWAS	center	fwd	ref	ref	16:75248761:C:T_center_fwd_ref	737.927	658.023	-0.165602	0.165748	0.497935	0.304716	0	674.429	569.682	-0.242622	0.241444	0.50175	0.307259	0	-0.0790936	0.0435073	rs66881382	0.165602	0.242622	nEnhancer_nSkew
16:75248793:G:C	16:75214895:G:C	TGWAS	center	fwd	ref	ref	16:75248793:G:C_center_fwd_ref	788.12	898.6	0.189827	0.183555	0.521349	0.320529	0	601.939	612.392	0.0255899	0.166054	0.0567398	0.0310945	0	-0.167998	0.138202	rs72802375	0.189827	0.0255899	nEnhancer_nSkew
16:75249170:T:A	16:75215272:T:A	TGWAS	center	fwd	ref	ref	16:75249170:T:A_center_fwd_ref	208.568	127.337	-0.710897	0.32199	1.56452	1.11116	0	201.465	309.888	0.620193	0.220624	2.30649	1.7331	0	1.32592	3.0979	rs111852127	0.710897	0.620193	nEnhancer_nSkew
16:75249273:G:C	16:75215375:G:C	TGWAS	center	fwd	ref	ref	16:75249273:G:C_center_fwd_ref	269.249	228.388	-0.237572	0.365458	0.287646	0.167547	0	241.934	211.021	-0.198366	0.265037	0.342761	0.201978	0	0.0373937	0.0118079	rs61634868	0.237572	0.198366	nEnhancer_nSkew
16:75249552:C:T	16:75215654:C:T	TGWAS	center	fwd	ref	ref	16:75249552:C:T_center_fwd_ref	379.29	650.773	0.776325	0.1583	6.02761	5.16742	1.75727	310.309	286.186	-0.117199	0.240089	0.203811	0.116465	0	-0.898842	2.00984	rs184458383	0.776325	0.117199	nEnhancer_nSkew
16:75249687:G:A	16:75215789:G:A	TGWAS	center	fwd	ref	ref	16:75249687:G:A_center_fwd_ref	139.41	105.677	-0.401205	0.270403	0.860498	0.56139	0	162.859	108.548	-0.586127	0.366676	0.958864	0.633841	0	-0.188975	0.0829443	rs6564234	0.401205	0.586127	nEnhancer_nSkew
16:75249754:C:T	16:75215856:C:T	TGWAS	center	fwd	ref	ref	16:75249754:C:T_center_fwd_ref	802.241	689.82	-0.216904	0.166283	0.716497	0.456585	0	799.756	791.211	-0.0164898	0.16019	0.037152	0.020705	0	0.196989	0.200349	rs6564235	0.216904	0.0164898	nEnhancer_nSkew
16:75249791:C:G	16:75215893:C:G	TGWAS	center	fwd	ref	ref	16:75249791:C:G_center_fwd_ref	1446.87	1850.24	0.353836	0.0989584	3.45665	2.75874	0	1913.68	2189.8	0.195091	0.104231	1.21292	0.826967	0	-0.16113	0.311551	rs111869668	0.353836	0.195091	nEnhancer_nSkew
16:75249891:G:C	16:75215993:G:C	TGWAS	center	fwd	ref	ref	16:75249891:G:C_center_fwd_ref	3464.79	5365.21	0.630661	0.0653238	21.327	20.0608	17.0566	1943.95	2821.53	0.53639	0.0891104	8.75677	7.78437	4.48643	-0.0987505	0.253785	rs6564236	0.630661	0.53639	nEnhancer_nSkew
16:75249979:C:G	16:75216081:C:G	TGWAS	center	fwd	ref	ref	16:75249979:C:G_center_fwd_ref	1087.29	1570.06	0.529375	0.0945723	7.66279	6.73043	3.39245	804.87	1072.02	0.414157	0.15594	2.1018	1.55829	0	-0.117465	0.131607	rs6564237	0.529375	0.414157	nEnhancer_nSkew
16:75250717:G:A	16:75216819:G:A	TGWAS	center	fwd	ref	ref	16:75250717:G:A_center_fwd_ref	1504.93	1541.51	0.0338111	0.10552	0.125723	0.0702197	0	1638.4	1889.05	0.205365	0.128005	0.964027	0.63726	0	0.168533	0.234785	rs2870463	0.0338111	0.205365	nEnhancer_nSkew
16:75250862:G:A	16:75216964:G:A	TGWAS	center	fwd	ref	ref	16:75250862:G:A_center_fwd_ref	1128.28	1084.66	-0.0556589	0.192564	0.112074	0.0624199	0	1052.22	1033.61	-0.0258886	0.182301	0.052041	0.0285076	0	0.0258803	0.013854	rs66473537	0.0556589	0.0258886	nEnhancer_nSkew
16:75251551:CCTT:C	16:75217653:CCTT:C	TGWAS	center	fwd	ref	ref	16:75251551:CCTT:C_center_fwd_ref	1725.01	3177.06	0.880491	0.115442	13.6197	12.5061	9.34935	2208.41	4092.75	0.890389	0.0805842	27.6551	26.302	23.3848	0.00727319	0.00679277	rs147630228	0.880491	0.890389	nEnhancer_nSkew
16:75252103:C:T	16:75218205:C:T	TGWAS	center	fwd	ref	ref	16:75252103:C:T_center_fwd_ref	1018.34	2614.36	1.35949	0.116234	30.8747	29.4839	26.6044	744.367	1927.78	1.37168	0.100188	41.9397	40.4384	37.6694	0.00935893	0.00816474	rs8053595	1.35949	1.37168	Enhancer_nSkew
16:75252161:A:G	16:75218263:A:G	TGWAS	center	fwd	ref	ref	16:75252161:A:G_center_fwd_ref	751.456	2637.43	1.81111	0.1494	33.0954	31.6798	28.8251	694.834	2465.91	1.82675	0.186983	21.8179	20.5446	17.5476	0.0121765	0.00621247	rs8054218	1.81111	1.82675	Enhancer_nSkew
16:75252327:G:A	16:75218429:G:A	TGWAS	center	fwd	ref	ref	16:75252327:G:A_center_fwd_ref	1946.96	6139.5	1.65671	0.162071	23.8016	22.4924	19.5312	1906.11	4702.72	1.30269	0.173886	13.1673	12.0643	8.89699	-0.357247	0.358821	rs8056814	1.65671	1.30269	Enhancer_nSkew
16:75252820:AGC:A	16:75218922:AGC:A	TGWAS	center	fwd	ref	ref	16:75252820:AGC:A_center_fwd_ref	1208.89	1473.59	0.284294	0.118547	1.7831	1.29058	0	1024.02	1559.54	0.605471	0.096782	9.4035	8.41092	5.13316	0.318723	0.876999	rs68181471	0.284294	0.605471	nEnhancer_nSkew
16:75286484:G:A	16:75252586:G:A	TGWAS	center	fwd	ref	ref	16:75286484:G:A_center_fwd_ref	552.539	591.601	0.096492	0.174223	0.236806	0.135962	0	759.69	707.189	-0.102948	0.278614	0.14767	0.0829586	0	-0.203142	0.114257	rs72802395	0.096492	0.102948	nEnhancer_nSkew
16:79110596:C:T	16:79076699:C:T	TGWAS	center	fwd	ref	ref	16:79110596:C:T_center_fwd_ref	1329.37	1531.39	0.203748	0.125739	0.978208	0.648252	0	1375.82	1475.96	0.100765	0.150258	0.298892	0.174439	0	-0.107034	0.107509	rs12149527	0.203748	0.100765	nEnhancer_nSkew
16:79111297:T:C	16:79077400:T:C	TGWAS	center	fwd	ref	ref	16:79111297:T:C_center_fwd_ref	262.308	520.093	0.986959	0.207585	5.70125	4.8566	1.43091	168.195	87.1176	-0.9469	0.553123	1.06092	0.710328	0	-1.93209	2.77296	rs12925972	0.986959	0.9469	nEnhancer_nSkew
16:79111737:G:C	16:79077840:G:C	TGWAS	center	fwd	ref	ref	16:79111737:G:C_center_fwd_ref	781.473	842.519	0.106972	0.137147	0.361109	0.21369	0	941.876	954.68	0.0204973	0.15258	0.0490826	0.0271094	0	-0.088264	0.0796806	rs8049292	0.106972	0.0204973	nEnhancer_nSkew
16:79111834:C:T	16:79077937:C:T	TGWAS	center	fwd	ref	ref	16:79111834:C:T_center_fwd_ref	3851.11	4402.77	0.193228	0.0851251	1.63429	1.16871	0	4098.83	3868.09	-0.0831896	0.0781404	0.542044	0.334274	0	-0.27915	1.76036	rs12926028	0.193228	0.0831896	nEnhancer_nSkew
16:79111863:G:C	16:79077966:G:C	TGWAS	center	fwd	ref	ref	16:79111863:G:C_center_fwd_ref	1792.07	2011.45	0.165749	0.0943717	1.10221	0.74137	0	2008.06	2408.62	0.261639	0.0913242	2.37979	1.79739	0	0.0926651	0.173836	rs12924981	0.165749	0.261639	nEnhancer_nSkew
16:79111870:C:T	16:79077973:C:T	TGWAS	center	fwd	ref	ref	16:79111870:C:T_center_fwd_ref	1485.03	1766.22	0.250979	0.0866389	2.42372	1.83507	0	1581.02	2111.1	0.417174	0.10928	3.87026	3.13941	0	0.162737	0.317302	rs12926047	0.250979	0.417174	nEnhancer_nSkew
16:79111938:C:G	16:79078041:C:G	TGWAS	center	fwd	ref	ref	16:79111938:C:G_center_fwd_ref	1996.31	5198.06	1.38011	0.126369	27.0403	25.6927	22.77	2067.69	6259.3	1.59773	0.1697	20.325	19.076	16.0547	0.213445	0.249079	rs12716866	1.38011	1.59773	Enhancer_nSkew
16:79112014:G:C	16:79078117:G:C	TGWAS	center	fwd	ref	ref	16:79112014:G:C_center_fwd_ref	1180.6	1310.09	0.151758	0.136092	0.577083	0.358095	0	1030.76	1451.92	0.493769	0.156195	2.80382	2.16998	0	0.338582	0.564069	rs12925253	0.151758	0.493769	nEnhancer_nSkew
16:79112126:A:C	16:79078229:A:C	TGWAS	center	fwd	ref	ref	16:79112126:A:C_center_fwd_ref	2839.13	4084.38	0.524684	0.0595381	17.9125	16.7079	13.6422	2784.94	4351.74	0.64429	0.0949167	10.9441	9.90158	6.67374	0.117067	0.310217	rs34176441	0.524684	0.64429	nEnhancer_nSkew
16:79112197:A:C	16:79078300:A:C	TGWAS	center	fwd	ref	ref	16:79112197:A:C_center_fwd_ref	3457.21	3958.13	0.1954	0.0738691	2.08811	1.54677	0	3218.04	2534.21	-0.344175	0.0750531	5.34453	4.51754	1.07418	-0.542489	9.77839	rs17648647	0.1954	0.344175	nEnhancer_nSkew
16:79113619:A:G	16:79079722:A:G	TGWAS	center	fwd	ref	ref	16:79113619:A:G_center_fwd_ref	357.561	253.794	-0.491874	0.208823	1.73283	1.249	0	348.026	391.909	0.173662	0.302311	0.247442	0.142593	0	0.66547	0.655629	rs12102852	0.491874	0.173662	nEnhancer_nSkew
16:79116292:G:C	16:79082395:G:C	TGWAS	center	fwd	ref	ref	16:79116292:G:C_center_fwd_ref	898.285	961.925	0.0991069	0.1358	0.332068	0.195094	0	995.048	1108.98	0.15652	0.155312	0.503678	0.308529	0	0.0548807	0.0427007	rs17727594	0.0991069	0.15652	nEnhancer_nSkew
16:79116879:G:A	16:79082982:G:A	TGWAS	center	fwd	ref	ref	16:79116879:G:A_center_fwd_ref	1833.68	2602.03	0.505064	0.0834627	8.8428	7.86776	4.57246	1221.34	1518.56	0.313394	0.0987886	2.82044	2.18444	0	-0.195304	0.568109	rs7199945	0.505064	0.313394	nEnhancer_nSkew
16:79119069:G:A	16:79085172:G:A	TGWAS	center	fwd	ref	ref	16:79119069:G:A_center_fwd_ref	619.778	671.537	0.115849	0.135592	0.405733	0.243613	0	430.443	731.594	0.764486	0.237679	2.88678	2.2445	0	0.644782	1.05161	rs13339155	0.115849	0.764486	nEnhancer_nSkew
16:79119969:C:CA	16:79086072:C:CA	TGWAS	center	fwd	ref	ref	16:79119969:C:CA_center_fwd_ref	927.576	712.974	-0.378484	0.173915	1.52965	1.08279	0	826.599	665.108	-0.313096	0.134495	1.70081	1.22292	0	0.060806	0.0480498	rs11379925	0.378484	0.313096	nEnhancer_nSkew
16:79119978:G:A	16:79086081:G:A	TGWAS	center	fwd	ref	ref	16:79119978:G:A_center_fwd_ref	1125.24	1374.61	0.288785	0.172737	1.02429	0.682585	0	1091.12	1352.88	0.309456	0.166999	1.19466	0.813219	0	0.0166667	0.00967397	rs17727650	0.288785	0.309456	nEnhancer_nSkew
16:79349806:T:C	16:79315909:T:C	TGWAS	center	fwd	ref	ref	16:79349806:T:C_center_fwd_ref	773.093	750.672	-0.0418085	0.186967	0.0845698	0.0468163	0	997.72	979.093	-0.0268418	0.153204	0.065037	0.0357686	0	0.0112652	0.00621247	rs36001636	0.0418085	0.0268418	nEnhancer_nSkew
16:79350204:T:C	16:79316307:T:C	TGWAS	center	fwd	ref	ref	16:79350204:T:C_center_fwd_ref	356.394	357.191	0.00209931	0.244688	0.00298313	0.00154236	0	350.715	365.084	0.0569189	0.219185	0.0995744	0.0551192	0	0.0511343	0.0240295	rs17724508	0.00209931	0.0569189	nEnhancer_nSkew
16:79350629:C:T	16:79316732:C:T	TGWAS	center	fwd	ref	ref	16:79350629:C:T_center_fwd_ref	750.367	1163.85	0.633421	0.155389	4.33964	3.5768	0.0693003	583.615	546.768	-0.0932842	0.18971	0.20557	0.117452	0	-0.729405	2.05243	rs12596357	0.633421	0.0932842	nEnhancer_nSkew
16:79649394:A:G	16:79615497:A:G	TGWAS	center	fwd	ref	ref	16:79649394:A:G_center_fwd_ref	997.441	811.042	-0.297612	0.197846	0.877736	0.573884	0	1181.1	1251.81	0.0824579	0.144406	0.245659	0.141433	0	0.375094	0.505863	rs7196953	0.297612	0.0824579	nEnhancer_nSkew
16:79650056:T:A	16:79616159:T:A	TGWAS	center	fwd	ref	ref	16:79650056:T:A_center_fwd_ref	5924.18	9892.62	0.739782	0.101609	12.4787	11.3924	8.20836	1623.74	1804.39	0.152971	0.100808	0.8889	0.581959	0	-0.589284	5.78063	rs2348180	0.739782	0.152971	nEnhancer_nSkew
16:79651979:A:G	16:79618082:A:G	TGWAS	center	fwd	ref	ref	16:79651979:A:G_center_fwd_ref	812.773	865.575	0.0881655	0.121479	0.329771	0.193707	0	928.262	1399.75	0.592013	0.307711	1.26469	0.867779	0	0.497285	0.684863	rs7188272	0.0881655	0.592013	nEnhancer_nSkew
16:79652720:C:T	16:79618823:C:T	TGWAS	center	fwd	ref	ref	16:79652720:C:T_center_fwd_ref	560.22	1113.38	0.99073	0.151619	10.1946	9.17439	5.92423	510.856	578.408	0.181075	0.159964	0.588977	0.366849	0	-0.812383	3.08315	rs6564681	0.99073	0.181075	nEnhancer_nSkew
16:85994484:C:T	16:85960878:C:T	TGWAS	center	fwd	ref	ref	16:85994484:C:T_center_fwd_ref	1493.29	1593.38	0.0941948	0.156586	0.261637	0.151825	0	1616.09	1655.22	0.0339975	0.104614	0.12773	0.0713993	0	-0.0644852	0.0556743	rs35929052	0.0941948	0.0339975	nEnhancer_nSkew
16:86002593:A:AAAT	16:85968987:A:AAAT	TGWAS	center	fwd	ref	ref	16:86002593:A:AAAT_center_fwd_ref	670.505	595.535	-0.173036	0.142265	0.65	0.409604	0	456.752	447.138	-0.0301058	0.188196	0.0590333	0.032143	0	0.14027	0.124327	rs142105922	0.173036	0.0301058	nEnhancer_nSkew
16:86002635:GT:G	16:85969029:GT:G	TGWAS	center	fwd	ref	ref	16:86002635:GT:G_center_fwd_ref	430.129	436.406	0.0207655	0.297344	0.0248791	0.0138026	0	523.959	406.224	-0.365645	0.164941	1.57455	1.11945	0	-0.388772	0.285533	rs34825241	0.0207655	0.365645	nEnhancer_nSkew
16:86004872:A:AATTC	16:85971266:A:AATTC	TGWAS	center	fwd	ref	ref	16:86004872:A:AATTC_center_fwd_ref	277.147	286.65	0.0501533	0.227593	0.0832369	0.0461865	0	233.921	316.26	0.435287	0.229283	1.23932	0.84782	0	0.380591	0.324271	rs3036160	0.0501533	0.435287	nEnhancer_nSkew
16:86005838:C:T	16:85972232:C:T	TGWAS	center	fwd	ref	ref	16:86005838:C:T_center_fwd_ref	1115.56	776.865	-0.522592	0.138039	3.81476	3.08834	0	1275.58	1029.01	-0.308871	0.204539	0.882655	0.577603	0	0.211113	0.198358	rs68143182	0.522592	0.308871	nEnhancer_nSkew
16:86005933:C:G	16:85972327:C:G	TGWAS	center	fwd	ref	ref	16:86005933:C:G_center_fwd_ref	2501.78	2446.56	-0.0316677	0.122144	0.0993977	0.055089	0	2823.95	2362.67	-0.256891	0.153032	1.03051	0.687569	0	-0.227682	0.311551	rs72807051	0.0316677	0.256891	nEnhancer_nSkew
16:86007252:A:G	16:85973646:A:G	TGWAS	center	fwd	ref	ref	16:86007252:A:G_center_fwd_ref	3099.58	9697.5	1.64537	0.152212	26.5093	25.1691	22.2389	593.34	1390.49	1.22841	0.173256	11.873	10.802	7.60263	-0.420289	0.732792	rs577811027	1.64537	1.22841	Enhancer_nSkew
16:86007315:A:G	16:85973709:A:G	TGWAS	center	fwd	ref	ref	16:86007315:A:G_center_fwd_ref	3099.58	9697.5	1.64537	0.152212	26.5093	25.1691	22.2389	593.34	1390.49	1.22841	0.173256	11.873	10.802	7.60263	-0.420289	0.732792	rs560468456	1.64537	1.22841	Enhancer_nSkew
16:86007630:A:G	16:85974024:A:G	TGWAS	center	fwd	ref	ref	16:86007630:A:G_center_fwd_ref	660.594	2038.16	1.62491	0.183431	18.0907	16.8817	13.8203	630.151	1482.26	1.23274	0.142309	17.3357	16.1442	13.0654	-0.39483	0.535539	rs9941286	1.62491	1.23274	Enhancer_nSkew
16:86009760:C:A	16:85976154:C:A	TGWAS	center	fwd	ref	ref	16:86009760:C:A_center_fwd_ref	80.5081	101.289	0.337584	0.296916	0.592522	0.3692	0	66.1532	51.5562	-0.355991	0.716224	0.208196	0.119091	0	-0.686437	0.247536	rs12232384	0.337584	0.355991	nEnhancer_nSkew
16:86011033:C:T	16:85977427:C:T	TGWAS	center	fwd	ref	ref	16:86011033:C:T_center_fwd_ref	809.048	666.204	-0.281563	0.148537	1.23644	0.845548	0	1322.53	1353.6	0.0322662	0.0959809	0.132686	0.0743671	0	0.312148	0.723484	rs13333054	0.281563	0.0322662	nEnhancer_nSkew
16:86013551:G:C	16:85979945:G:C	TGWAS	center	fwd	ref	ref	16:86013551:G:C_center_fwd_ref	2028.14	2302.75	0.183075	0.0823214	1.58244	1.12557	0	2147.03	2273.2	0.0825564	0.0997026	0.389707	0.232795	0	-0.103328	0.207204	rs1401884	0.183075	0.0825564	nEnhancer_nSkew
16:86014455:A:G	16:85980849:A:G	TGWAS	center	fwd	ref	ref	16:86014455:A:G_center_fwd_ref	376.229	622.82	0.727372	0.224546	2.92146	2.27535	0	571.552	1361.52	1.25221	0.168699	12.9403	11.8436	8.66994	0.522145	0.670983	rs11649485	0.727372	1.25221	Enhancer_nSkew
16:86014881:C:G	16:85981275:C:G	TGWAS	center	fwd	ref	ref	16:86014881:C:G_center_fwd_ref	396.157	455.833	0.202095	0.188669	0.546535	0.337161	0	294.803	279.563	-0.0780627	0.200277	0.156951	0.0887304	0	-0.284	0.281381	rs11641016	0.202095	0.0780627	nEnhancer_nSkew
16:86015316:A:G	16:85981710:A:G	TGWAS	center	fwd	ref	ref	16:86015316:A:G_center_fwd_ref	652.181	2408.48	1.88433	0.287321	10.2642	9.24155	5.99384	663.245	1738.4	1.38927	0.198492	11.5892	10.5288	7.31882	-0.498252	0.415081	rs11117431	1.88433	1.38927	Enhancer_nSkew
16:86016026:T:G	16:85982420:T:G	TGWAS	center	fwd	ref	ref	16:86016026:T:G_center_fwd_ref	491.32	669.133	0.444975	0.137753	2.90769	2.26297	0	495.626	642.353	0.372033	0.181521	1.39351	0.971769	0	-0.0781074	0.0558236	rs9933582	0.444975	0.372033	nEnhancer_nSkew
16:86016091:G:A	16:85982485:G:A	TGWAS	center	fwd	ref	ref	16:86016091:G:A_center_fwd_ref	396.052	431.218	0.119423	0.184251	0.286605	0.166813	0	409.014	428.284	0.0664934	0.154643	0.175737	0.0996431	0	-0.0543503	0.0349859	rs9939427	0.119423	0.0664934	nEnhancer_nSkew
16:86016401:C:G	16:85982795:C:G	TGWAS	center	fwd	ref	ref	16:86016401:C:G_center_fwd_ref	1479.68	1340.63	-0.142382	0.157197	0.437627	0.26358	0	1934.91	2197.04	0.183417	0.172738	0.540127	0.332715	0	0.322787	0.408183	rs9927316	0.142382	0.183417	nEnhancer_nSkew
16:86017663:G:A	16:85984057:G:A	TGWAS	center	fwd	ref	ref	16:86017663:G:A_center_fwd_ref	164.595	122.141	-0.426528	0.33264	0.699504	0.44489	0	126.846	167.7	0.400308	0.343325	0.613279	0.383848	0	0.821621	0.622416	rs17445836	0.426528	0.400308	nEnhancer_nSkew
16:86019087:T:A	16:85985481:T:A	TGWAS	center	fwd	ref	ref	16:86019087:T:A_center_fwd_ref	418.038	699.318	0.743356	0.263587	2.31875	1.74392	0	324.43	549.483	0.759559	0.213484	3.42735	2.73257	0	0.0112627	0.00436906	rs13330176	0.743356	0.759559	nEnhancer_nSkew
16:86019271:G:A	16:85985665:G:A	TGWAS	center	fwd	ref	ref	16:86019271:G:A_center_fwd_ref	57.8179	949.502	4.03396	0.215784	77.2599	75.4914	72.9896	61.7154	518.43	3.06923	0.156533	84.8758	83.0534	80.6055	-0.9673	1.68652	rs11117432	4.03396	3.06923	Enhancer_Skew
16:86019516:G:C	16:85985910:G:C	TGWAS	center	fwd	ref	ref	16:86019516:G:C_center_fwd_ref	2883.35	2659.71	-0.115828	0.0858535	0.751312	0.48165	0	2683.41	2610.62	-0.0395179	0.0953357	0.168451	0.0954239	0	0.0726097	0.120075	rs11117433	0.115828	0.0395179	nEnhancer_nSkew
16:86021505:G:A	16:85987899:G:A	TGWAS	center	fwd	ref	ref	16:86021505:G:A_center_fwd_ref	1793.17	1407.35	-0.348651	0.135364	1.99978	1.47241	0	1925.5	1414.04	-0.445373	0.135733	2.9857	2.33245	0	-0.100109	0.105364	rs35703946	0.348651	0.445373	nEnhancer_nSkew
16:86021624:T:C	16:85988018:T:C	TGWAS	center	fwd	ref	ref	16:86021624:T:C_center_fwd_ref	2028.06	1870.62	-0.115965	0.185621	0.273972	0.159326	0	2597.18	2374.2	-0.129019	0.161728	0.371595	0.220655	0	-0.0160346	0.00707423	rs2139493	0.115965	0.129019	nEnhancer_nSkew
17:25843643:G:A	17:27516617:G:A	TGWAS	center	fwd	ref	ref	17:25843643:G:A_center_fwd_ref	477.048	568.574	0.252754	0.202419	0.6741	0.426758	0	475.323	608.751	0.35636	0.217511	0.994188	0.660455	0	0.0994285	0.0555713	rs2945412	0.252754	0.35636	nEnhancer_nSkew
17:25848196:C:T	17:27521170:C:T	TGWAS	center	fwd	ref	ref	17:25848196:C:T_center_fwd_ref	1721.55	2377.6	0.465782	0.107032	4.86963	4.06929	0.599293	1145.51	1514.59	0.402739	0.0923997	4.8832	4.082	0.612856	-0.0659927	0.0893585	rs1105527	0.465782	0.402739	nEnhancer_nSkew
17:25856486:A:G	17:27529460:A:G	TGWAS	center	fwd	ref	ref	17:25856486:A:G_center_fwd_ref	2715.77	6450.86	1.24786	0.168345	12.9068	11.8111	8.63648	3539.09	10735.1	1.60073	0.168559	20.6637	19.4086	16.3933	0.349315	0.342749	rs2948542	1.24786	1.60073	Enhancer_nSkew
17:25864514:T:C	17:27537488:T:C	TGWAS	center	fwd	ref	ref	17:25864514:T:C_center_fwd_ref	688.493	1030.5	0.581972	0.168668	3.25199	2.57332	0	599.65	2393.1	1.99775	0.163872	33.4591	32.0389	29.1888	1.4126	8.50645	rs2948536	0.581972	1.99775	Enhancer_Skew
17:26124908:G:A	17:27797882:G:A	TGWAS	center	fwd	ref	ref	17:26124908:G:A_center_fwd_ref	225.22	239.631	0.0868736	0.336509	0.0989328	0.0548696	0	279.163	315.77	0.17937	0.258343	0.312036	0.182632	0	0.0916777	0.0323565	rs28998802	0.0868736	0.17937	nEnhancer_nSkew
17:32567679:C:T	17:34240660:C:T	TGWAS	center	fwd	ref	ref	17:32567679:C:T_center_fwd_ref	385.755	302.83	-0.346168	0.248997	0.783955	0.504675	0	358.061	529.293	0.564097	0.315017	1.13464	0.765958	0	0.907108	1.00254	rs11870164	0.346168	0.564097	nEnhancer_nSkew
17:32570547:G:A	17:34243528:G:A	TGWAS	center	fwd	ref	ref	17:32570547:G:A_center_fwd_ref	338.446	215.727	-0.648693	0.208256	2.73514	2.10882	0	266.375	191.683	-0.47274	0.299317	0.942161	0.620785	0	0.174523	0.0924251	rs9889296	0.648693	0.47274	nEnhancer_nSkew
17:32573507:T:G	17:34246488:T:G	TGWAS	center	fwd	ref	ref	17:32573507:T:G_center_fwd_ref	269.773	187.557	-0.525564	0.225442	1.70466	1.22596	0	296.636	307.38	0.0526691	0.382986	0.0503085	0.0277058	0	0.575917	0.349689	rs7210316	0.525564	0.0526691	nEnhancer_nSkew
17:32579531:C:A	17:34252512:C:A	TGWAS	center	fwd	ref	ref	17:32579531:C:A_center_fwd_ref	2021.7	1665.08	-0.278754	0.123949	1.61055	1.1488	0	2366.96	2056.87	-0.202094	0.164537	0.658861	0.415919	0	0.0742061	0.0604556	rs2857654	0.278754	0.202094	nEnhancer_nSkew
17:32579788:A:G	17:34252769:A:G	TGWAS	center	fwd	ref	ref	17:32579788:A:G_center_fwd_ref	1564	14184	3.18091	0.130594	130.313	128.197	126.042	1289.63	9843.82	2.93255	0.122346	126.234	124.149	121.964	-0.251191	0.454922	rs1024611	3.18091	2.93255	Enhancer_nSkew
17:32582007:G:C	17:34254988:G:C	TGWAS	center	fwd	ref	ref	17:32582007:G:C_center_fwd_ref	2543.8	2218.79	-0.196884	0.115289	1.05708	0.707347	0	3220.97	2612.35	-0.301938	0.0874305	3.25692	2.57792	0	-0.108323	0.167253	rs2857656	0.196884	0.301938	nEnhancer_nSkew
17:32582997:ACAGCTCCTCCTTCT:A	17:34255978:ACAGCTCCTCCTTCT:A	TGWAS	center	fwd	ref	ref	17:32582997:ACAGCTCCTCCTTCT:A_center_fwd_ref	1753.4	1669.73	-0.0702315	0.107482	0.289476	0.168692	0	2611	2123.36	-0.297851	0.142248	1.44045	1.01006	0	-0.230758	0.372941	rs13306750	0.0702315	0.297851	nEnhancer_nSkew
17:32583911:C:T	17:34256892:C:T	TGWAS	center	fwd	ref	ref	17:32583911:C:T_center_fwd_ref	1554.67	1306.12	-0.251258	0.140814	1.12859	0.76144	0	1738.69	1489	-0.222999	0.13963	0.957619	0.632854	0	0.0258275	0.0198707	rs13900	0.251258	0.222999	nEnhancer_nSkew
17:32587725:C:T	17:34260706:C:T	TGWAS	center	fwd	ref	ref	17:32587725:C:T_center_fwd_ref	2014.02	1664.19	-0.274198	0.108882	1.9284	1.41191	0	1795.11	1543.57	-0.216908	0.156201	0.782669	0.503848	0	0.0549977	0.0480298	rs991804	0.274198	0.216908	nEnhancer_nSkew
17:32590114:G:A	17:34263095:G:A	TGWAS	center	fwd	ref	ref	17:32590114:G:A_center_fwd_ref	112.81	182.291	0.695179	0.408939	1.04993	0.702426	0	110.85	197.443	0.836054	0.349005	1.77999	1.28795	0	0.136397	0.0363588	rs77197551	0.695179	0.836054	nEnhancer_nSkew
17:32590428:C:T	17:34263409:C:T	TGWAS	center	fwd	ref	ref	17:32590428:C:T_center_fwd_ref	131.274	141.544	0.108295	1.01272	0.0386545	0.0215321	0	381.228	294.943	-0.368737	0.17472	1.45816	1.02398	0	-0.478451	0.123265	rs12943279	0.108295	0.368737	nEnhancer_nSkew
17:32590467:CT:C	17:34263448:CT:C	TGWAS	center	fwd	ref	ref	17:32590467:CT:C_center_fwd_ref	619.888	620.327	0.00255174	0.151205	0.00588726	0.00312395	0	827.831	981.167	0.246632	0.123891	1.33245	0.921937	0	0.240343	0.388545	rs34819080	0.00255174	0.246632	nEnhancer_nSkew
17:32590612:C:T	17:34263593:C:T	TGWAS	center	fwd	ref	ref	17:32590612:C:T_center_fwd_ref	1898.8	2047.33	0.108845	0.100177	0.557133	0.344096	0	1911.23	1756.71	-0.120955	0.119928	0.504201	0.308724	0	-0.232121	0.523145	rs2887259	0.108845	0.120955	nEnhancer_nSkew
17:32590679:T:C	17:34263660:T:C	TGWAS	center	fwd	ref	ref	17:32590679:T:C_center_fwd_ref	1426.84	1506.78	0.0798068	0.116806	0.305876	0.178819	0	1296.05	1037.96	-0.319105	0.167003	1.25155	0.857374	0	-0.400341	0.878956	rs2368472	0.0798068	0.319105	nEnhancer_nSkew
17:32590962:G:T	17:34263943:G:T	TGWAS	center	fwd	ref	ref	17:32590962:G:T_center_fwd_ref	1453.16	1700.17	0.226619	0.125139	1.15397	0.781432	0	1203	1284.27	0.0946019	0.149373	0.278584	0.161921	0	-0.13473	0.152562	rs2368471	0.226619	0.0946019	nEnhancer_nSkew
17:32591009:C:T	17:34263990:C:T	TGWAS	center	fwd	ref	ref	17:32591009:C:T_center_fwd_ref	1498.89	2073.86	0.468016	0.13569	3.25	2.57167	0	1146.09	1419.66	0.307012	0.0974217	2.78913	2.1574	0	-0.163216	0.226274	rs7503519	0.468016	0.307012	nEnhancer_nSkew
17:32591444:C:T	17:34264425:C:T	TGWAS	center	fwd	ref	ref	17:32591444:C:T_center_fwd_ref	2851.42	3411.66	0.258419	0.0914828	2.32502	1.74944	0	3074.07	3101.84	0.0129323	0.0826651	0.0576522	0.0314858	0	-0.248618	1.08564	rs4795894	0.258419	0.0129323	nEnhancer_nSkew
17:32591666:T:A	17:34264647:T:A	TGWAS	center	fwd	ref	ref	17:32591666:T:A_center_fwd_ref	1005.8	979.57	-0.0378511	0.192752	0.0734933	0.0406944	0	1018.92	947.548	-0.104579	0.131476	0.370215	0.219754	0	-0.0701961	0.04854	rs1080327	0.0378511	0.104579	nEnhancer_nSkew
17:32591996:T:G	17:34264977:T:G	TGWAS	center	fwd	ref	ref	17:32591996:T:G_center_fwd_ref	1630.4	1524.37	-0.0971375	0.0860307	0.586944	0.36534	0	1877.98	1943.47	0.0498821	0.102559	0.20294	0.115936	0	0.144273	0.344069	rs1989055	0.0971375	0.0498821	nEnhancer_nSkew
17:32592068:C:T	17:34265049:C:T	TGWAS	center	fwd	ref	ref	17:32592068:C:T_center_fwd_ref	1331.29	1034.69	-0.362877	0.114958	2.79693	2.16435	0	1600.42	1549.68	-0.0460913	0.128818	0.142371	0.0796557	0	0.313796	0.789153	rs1574904	0.362877	0.0460913	nEnhancer_nSkew
17:32592697:C:T	17:34265678:C:T	TGWAS	center	fwd	ref	ref	17:32592697:C:T_center_fwd_ref	642.854	629.667	-0.0296946	0.305422	0.0350111	0.0196177	0	593.885	716.495	0.26915	0.165927	0.979715	0.649346	0	0.294534	0.178248	rs11870347	0.0296946	0.26915	nEnhancer_nSkew
17:32592905:C:A	17:34265886:C:A	TGWAS	center	fwd	ref	ref	17:32592905:C:A_center_fwd_ref	1946.75	2864.87	0.557289	0.105857	6.85218	5.95354	2.58184	1463.66	2215.49	0.597466	0.126517	5.6325	4.79126	1.36216	0.0365513	0.0357387	rs11870407	0.557289	0.597466	nEnhancer_nSkew
17:32593665:A:G	17:34266646:A:G	TGWAS	center	fwd	ref	ref	17:32593665:A:G_center_fwd_ref	1410.54	1108.59	-0.347134	0.101995	3.17689	2.50491	0	1151.08	1190.8	0.0490298	0.162002	0.117956	0.0658611	0	0.393134	0.84307	rs3091315	0.347134	0.0490298	nEnhancer_nSkew
17:32593974:G:A	17:34266955:G:A	TGWAS	center	fwd	ref	ref	17:32593974:G:A_center_fwd_ref	1448.68	1153.66	-0.327891	0.148519	1.56444	1.11113	0	1783.61	1539.43	-0.211582	0.129825	0.986515	0.654841	0	0.112281	0.114257	rs3091316	0.327891	0.211582	nEnhancer_nSkew
17:32605539:A:G	17:34278520:A:G	TGWAS	center	fwd	ref	ref	17:32605539:A:G_center_fwd_ref	140.738	140.746	-9.35601e-06	0.242477	1.33706e-05	1.08004e-05	0	160.019	137.557	-0.216471	0.350478	0.27018	0.15696	0	-0.218488	0.0988	rs2368470	9.35601e-06	0.216471	nEnhancer_nSkew
17:32613132:A:T	17:34286113:A:T	TGWAS	center	fwd	ref	ref	17:32613132:A:T_center_fwd_ref	1038.35	810.15	-0.358764	0.267535	0.74492	0.477209	0	1306.29	1210.83	-0.108773	0.108285	0.501503	0.307086	0	0.248249	0.190901	rs1860184	0.358764	0.108773	nEnhancer_nSkew
17:32617265:A:C	17:34290246:A:C	TGWAS	center	fwd	ref	ref	17:32617265:A:C_center_fwd_ref	1692.35	1970.07	0.219209	0.119863	1.17118	0.795355	0	2010.85	2499.11	0.313245	0.0842419	3.6979	2.98077	0	0.0903856	0.125027	rs714910	0.219209	0.313245	nEnhancer_nSkew
17:32620187:A:G	17:34293168:A:G	TGWAS	center	fwd	ref	ref	17:32620187:A:G_center_fwd_ref	1140.53	1111.81	-0.03674	0.136297	0.10375	0.0576275	0	1019.74	987.939	-0.0461028	0.106	0.178087	0.100883	0	-0.0126415	0.00991239	rs202206418	0.03674	0.0461028	nEnhancer_nSkew
17:32623672:A:T	17:34296653:A:T	TGWAS	center	fwd	ref	ref	17:32623672:A:T_center_fwd_ref	3306.17	2736.06	-0.272211	0.0762359	3.44841	2.75155	0	3236.49	2800.58	-0.209009	0.0697435	2.56415	1.95851	0	0.058961	0.145445	rs28796279	0.272211	0.209009	nEnhancer_nSkew
17:32625383:T:A	17:34298364:T:A	TGWAS	center	fwd	ref	ref	17:32625383:T:A_center_fwd_ref	1587.66	1826.7	0.202063	0.146594	0.774477	0.498274	0	1808.04	2503.43	0.468964	0.122243	3.90347	3.17016	0	0.263178	0.419529	rs113991740	0.202063	0.468964	nEnhancer_nSkew
17:34839662:C:CG	17:36483817:C:CG	TGWAS	center	fwd	ref	ref	17:34839662:C:CG_center_fwd_ref	1816.07	1621.36	-0.162926	0.152152	0.546289	0.337008	0	2217.8	1707.36	-0.37623	0.12692	2.51805	1.91719	0	-0.216742	0.290601	rs35342470	0.162926	0.37623	nEnhancer_nSkew
17:34842521:A:G	17:36486677:A:G	TGWAS	center	fwd	ref	ref	17:34842521:A:G_center_fwd_ref	1370.73	17505.8	3.67467	0.143152	144.594	142.381	140.324	1096.55	12831.3	3.54868	0.121069	188.127	185.667	183.856	-0.129168	0.154673	rs4796224	3.67467	3.54868	Enhancer_nSkew
17:34848874:T:C	17:36493030:T:C	TGWAS	center	fwd	ref	ref	17:34848874:T:C_center_fwd_ref	295.17	302.033	0.0299528	0.210188	0.0522325	0.0286327	0	340.609	392.941	0.205694	0.263971	0.360669	0.213405	0	0.171474	0.0881494	rs2306589	0.0299528	0.205694	nEnhancer_nSkew
17:34850623:T:G	17:36494779:T:G	TGWAS	center	fwd	ref	ref	17:34850623:T:G_center_fwd_ref	1054.12	932.384	-0.176343	0.139908	0.682949	0.433008	0	984.034	1139.36	0.211394	0.103974	1.37636	0.957878	0	0.383585	1.04944	rs7222903	0.176343	0.211394	nEnhancer_nSkew
17:34862220:T:C	17:36506381:T:C	TGWAS	center	fwd	ref	ref	17:34862220:T:C_center_fwd_ref	1005.86	1142.07	0.184312	0.116604	0.943269	0.621673	0	929.367	866.924	-0.100035	0.13041	0.353565	0.208843	0	-0.287968	0.69917	rs1109442	0.184312	0.100035	nEnhancer_nSkew
17:34866546:C:T	17:36510707:C:T	TGWAS	center	fwd	ref	ref	17:34866546:C:T_center_fwd_ref	1485.94	2112.26	0.506702	0.128654	4.08618	3.33959	0	1258.29	1448.78	0.202873	0.125397	0.975948	0.646598	0	-0.30649	0.618522	rs2306593	0.506702	0.202873	nEnhancer_nSkew
17:34866915:A:G	17:36511076:A:G	TGWAS	center	fwd	ref	ref	17:34866915:A:G_center_fwd_ref	608.999	956.856	0.652155	0.404168	0.972164	0.643491	0	968.219	1142.41	0.237455	0.127803	1.19947	0.816835	0	-0.419079	0.338549	rs8070260	0.652155	0.237455	nEnhancer_nSkew
17:34867415:A:AGT	17:36511576:A:AGT	TGWAS	center	fwd	ref	ref	17:34867415:A:AGT_center_fwd_ref	2154.63	2507.53	0.218837	0.0682164	2.87398	2.23326	0	1552.71	1799.33	0.211529	0.106764	1.32276	0.914275	0	-0.0122376	0.0158707	rs34476742	0.218837	0.211529	nEnhancer_nSkew
17:34869155:G:A	NA:G:A	TGWAS	center	fwd	ref	ref	17:34869155:G:A_center_fwd_ref	629.28	616.769	-0.0278602	0.213768	0.0475437	0.0262914	0	680.11	619.564	-0.133252	0.183365	0.330305	0.194011	0	-0.109406	0.0674055	rs8882	0.0278602	0.133252	nEnhancer_nSkew
17:34892731:C:A	17:36536882:C:A	TGWAS	center	fwd	ref	ref	17:34892731:C:A_center_fwd_ref	815.679	735.463	-0.149508	0.185683	0.376011	0.223515	0	678.711	603.581	-0.169105	0.238383	0.320495	0.187756	0	-0.0226064	0.0105781	rs11650008	0.149508	0.169105	nEnhancer_nSkew
17:34896877:G:A	17:36541028:G:A	TGWAS	center	fwd	ref	ref	17:34896877:G:A_center_fwd_ref	3157.44	4352.53	0.462687	0.0891803	6.67302	5.78162	2.40268	2262.68	1718.15	-0.39634	0.112238	3.38339	2.69316	0	-0.860849	11.2846	rs11263770	0.462687	0.39634	nEnhancer_nSkew
17:34900836:G:C	17:36544987:G:C	TGWAS	center	fwd	ref	ref	17:34900836:G:C_center_fwd_ref	1116.3	2432.12	1.12294	0.143102	14.3708	13.2383	10.1004	863.42	4304.2	2.31739	0.123953	77.2702	75.5009	72.9998	1.1916	10.1501	rs3736166	1.12294	2.31739	Enhancer_Skew
17:34905408:A:G	17:36549567:A:G	TGWAS	center	fwd	ref	ref	17:34905408:A:G_center_fwd_ref	745.755	672.051	-0.149721	0.119762	0.675222	0.4276	0	820.868	728.871	-0.171199	0.153256	0.578464	0.358948	0	-0.0245012	0.0185495	rs9906189	0.149721	0.171199	nEnhancer_nSkew
17:34912744:G:C	17:36556904:G:C	TGWAS	center	fwd	ref	ref	17:34912744:G:C_center_fwd_ref	902.87	1355.03	0.586422	0.155134	3.80476	3.07872	0	3386.62	4077.53	0.268225	0.104255	1.99617	1.46939	0	-0.322306	0.642275	rs2285642	0.586422	0.268225	nEnhancer_nSkew
17:34916453:TA:T	17:36560613:TA:T	TGWAS	center	fwd	ref	ref	17:34916453:TA:T_center_fwd_ref	657.632	810.626	0.300644	0.112993	2.10806	1.56379	0	618.089	799.748	0.369223	0.125652	2.4817	1.88505	0	0.0636731	0.0711287	rs10707226	0.300644	0.369223	nEnhancer_nSkew
17:34937221:T:C	17:36580791:T:C	TGWAS	center	fwd	ref	ref	17:34937221:T:C_center_fwd_ref	1109.77	2366.6	1.09245	0.140445	14.1343	13.0074	9.86396	1436.57	2474.29	0.78441	0.0946108	15.9493	14.7889	11.679	-0.310534	0.670925	rs9903355	1.09245	0.78441	Enhancer_nSkew
17:34951204:G:A	17:36594774:G:A	TGWAS	center	fwd	ref	ref	17:34951204:G:A_center_fwd_ref	1138.08	1204.96	0.0834475	0.113568	0.334912	0.196656	0	968.561	990.822	0.0324285	0.201121	0.0595307	0.0324666	0	-0.0540395	0.0357625	rs2285640	0.0834475	0.0324285	nEnhancer_nSkew
17:37902887:GAAAAAGAAAAAGA:G	17:39746634:GAAAAAGAAAAAGA:G	TGWAS	center	fwd	ref	ref	17:37902887:GAAAAAGAAAAAGA:G_center_fwd_ref	223.821	324.616	0.534102	0.219595	1.82371	1.32436	0	626.001	1056.13	0.753183	0.153714	6.01822	5.15837	1.74788	0.217774	0.198542	rs150443878	0.534102	0.753183	nEnhancer_nSkew
17:37905107:C:T	17:39748854:C:T	TGWAS	center	fwd	ref	ref	17:37905107:C:T_center_fwd_ref	2578.97	2677.23	0.0541541	0.117741	0.190064	0.107934	0	2249.95	2556.23	0.184356	0.107962	1.05695	0.707296	0	0.127171	0.188077	rs9747973	0.0541541	0.184356	nEnhancer_nSkew
17:37910368:C:T	17:39754115:C:T	TGWAS	center	fwd	ref	ref	17:37910368:C:T_center_fwd_ref	909.439	2699.69	1.56948	0.154054	23.6487	22.3417	19.3784	810.563	1820.99	1.1677	0.161848	12.2675	11.1863	7.99718	-0.404374	0.630765	rs2941522	1.56948	1.1677	Enhancer_nSkew
17:37912377:C:T	17:39756124:C:T	TGWAS	center	fwd	ref	ref	17:37912377:C:T_center_fwd_ref	697.777	6862.68	3.29742	0.134529	131.946	129.817	127.676	671.318	7918.47	3.55997	0.138776	144.404	142.195	140.133	0.25921	0.395242	rs12946510	3.29742	3.55997	Enhancer_nSkew
17:37916390:A:AT	17:39760137:A:AT	TGWAS	center	fwd	ref	ref	17:37916390:A:AT_center_fwd_ref	3026.16	3121.31	0.0448596	0.0898343	0.209344	0.119867	0	2168.98	2146.42	-0.014958	0.0715682	0.0786018	0.0435644	0	-0.0632396	0.122536	rs35833706	0.0448596	0.014958	nEnhancer_nSkew
17:37921742:C:T	17:39765489:C:T	TGWAS	center	fwd	ref	ref	17:37921742:C:T_center_fwd_ref	756.365	562.96	-0.424901	0.16692	1.96214	1.44086	0	2023.57	2295.97	0.182325	0.142851	0.694998	0.441619	0	0.60345	1.98804	rs907091	0.424901	0.182325	nEnhancer_nSkew
17:37922259:G:A	17:39766006:G:A	TGWAS	center	fwd	ref	ref	17:37922259:G:A_center_fwd_ref	1195.5	1727.6	0.530114	0.133215	4.16055	3.40786	0	1495.19	2410.99	0.689134	0.112959	8.97645	7.99809	4.70611	0.15645	0.214105	rs907092	0.530114	0.689134	nEnhancer_nSkew
17:37928059:C:T	17:39771806:C:T	TGWAS	center	fwd	ref	ref	17:37928059:C:T_center_fwd_ref	2078.39	1850.59	-0.166503	0.0964767	1.07378	0.720246	0	1822.28	1741.09	-0.0651814	0.103349	0.277166	0.161103	0	0.0978935	0.154623	rs2952140	0.166503	0.0651814	nEnhancer_nSkew
17:37929816:T:C	17:39773563:T:C	TGWAS	center	fwd	ref	ref	17:37929816:T:C_center_fwd_ref	404.766	363.025	-0.154841	0.297837	0.219579	0.12598	0	564.003	554.703	-0.0233812	0.189724	0.0448326	0.0248148	0	0.125515	0.0591979	rs2313430	0.154841	0.0233812	nEnhancer_nSkew
17:37938047:C:T	17:39781794:C:T	TGWAS	center	fwd	ref	ref	17:37938047:C:T_center_fwd_ref	544.007	574.328	0.0782336	0.185618	0.171722	0.0971733	0	744.811	535.927	-0.475525	0.275564	1.0736	0.720119	0	-0.557291	0.588002	rs10445308	0.0782336	0.475525	nEnhancer_nSkew
17:37939839:C:T	17:39783586:C:T	TGWAS	center	fwd	ref	ref	17:37939839:C:T_center_fwd_ref	866.631	1160.59	0.420517	0.164768	1.9704	1.44792	0	820.989	787.253	-0.060075	0.221325	0.104546	0.0581122	0	-0.482806	0.604379	rs12942330	0.420517	0.060075	nEnhancer_nSkew
17:37940808:C:T	17:39784555:C:T	TGWAS	center	fwd	ref	ref	17:37940808:C:T_center_fwd_ref	1167.97	1382.04	0.241868	0.151903	0.953399	0.629373	0	1525.22	1850.98	0.279354	0.135767	1.40199	0.978649	0	0.0346983	0.0255919	rs11658993	0.241868	0.279354	nEnhancer_nSkew
17:37960017:C:T	17:39803764:C:T	TGWAS	center	fwd	ref	ref	17:37960017:C:T_center_fwd_ref	818.313	1018.87	0.31617	0.0983112	2.8861	2.24395	0	771.541	862.825	0.159766	0.128958	0.666794	0.421518	0	-0.160812	0.256714	rs2952144	0.31617	0.159766	nEnhancer_nSkew
17:37962987:T:A	17:39806734:T:A	TGWAS	center	fwd	ref	ref	17:37962987:T:A_center_fwd_ref	198.395	191.458	-0.0505559	0.304536	0.0614054	0.0334024	0	172.895	356.756	1.04635	0.349022	2.56574	1.95973	0	1.09341	1.02507	rs4795395	0.0505559	1.04635	nEnhancer_nSkew
17:37970149:A:G	17:39813896:A:G	TGWAS	center	fwd	ref	ref	17:37970149:A:G_center_fwd_ref	1790.57	2392.26	0.417643	0.132434	2.79245	2.16027	0	1927.64	2842.02	0.559721	0.0968031	8.132	7.18273	3.86166	0.13933	0.20311	rs9909593	0.417643	0.559721	nEnhancer_nSkew
17:37975214:C:CTTCTA	17:39818961:C:CTTCTA	TGWAS	center	fwd	ref	ref	17:37975214:C:CTTCTA_center_fwd_ref	623.968	626.684	0.00495749	0.167206	0.0103958	0.0057186	0	356.169	327.857	-0.122462	0.186941	0.290379	0.169211	0	-0.132068	0.103544	rs113897057	0.00495749	0.122462	nEnhancer_nSkew
17:37976469:C:T	17:39820216:C:T	TGWAS	center	fwd	ref	ref	17:37976469:C:T_center_fwd_ref	166.965	233.395	0.483431	0.411965	0.618695	0.387876	0	140.749	222.106	0.656525	0.303159	1.51798	1.07378	0	0.168394	0.050802	rs9303277	0.483431	0.656525	nEnhancer_nSkew
17:37983492:T:C	17:39827239:T:C	TGWAS	center	fwd	ref	ref	17:37983492:T:C_center_fwd_ref	1901.15	2575.71	0.438053	0.105089	4.51318	3.73702	0.242842	1822.44	2787.65	0.613663	0.130382	5.59894	4.76012	1.32859	0.173311	0.256465	rs12944882	0.438053	0.613663	nEnhancer_nSkew
17:37985801:A:G	17:39829548:A:G	TGWAS	center	fwd	ref	ref	17:37985801:A:G_center_fwd_ref	497.683	372.797	-0.418334	0.269008	0.921102	0.605639	0	524.803	455.043	-0.203796	0.226146	0.434747	0.26191	0	0.212783	0.122713	rs3816470	0.418334	0.203796	nEnhancer_nSkew
17:38004929:GATTT:G	17:39848676:GATTT:G	TGWAS	center	fwd	ref	ref	17:38004929:GATTT:G_center_fwd_ref	658.418	939.092	0.510286	0.136203	3.7464	3.02488	0	891.063	1219.76	0.452707	0.128956	3.34951	2.66178	0	-0.0603404	0.0477073	rs34233420	0.510286	0.452707	nEnhancer_nSkew
17:38005595:T:C	17:39849342:T:C	TGWAS	center	fwd	ref	ref	17:38005595:T:C_center_fwd_ref	247.026	241.587	-0.03098	0.343827	0.0323562	0.0179745	0	214.68	152.349	-0.494972	1.00927	0.204932	0.117167	0	-0.469458	0.0997093	rs9916765	0.03098	0.494972	nEnhancer_nSkew
17:38006333:C:T	17:39850080:C:T	TGWAS	center	fwd	ref	ref	17:38006333:C:T_center_fwd_ref	320.745	216.924	-0.560749	0.254299	1.56148	1.1085	0	174.71	108.843	-0.679854	0.244458	2.26616	1.6979	0	-0.122454	0.0565963	rs8071789	0.560749	0.679854	nEnhancer_nSkew
17:38006767:GCATATTATA:G	17:39850514:GCATATTATA:G	TGWAS	center	fwd	ref	ref	17:38006767:GCATATTATA:G_center_fwd_ref	730.275	579.937	-0.331725	0.130342	1.9615	1.44034	0	1553.93	1623.87	0.063539	0.329792	0.0720027	0.0397718	0	0.39221	0.407018	rs202126107	0.331725	0.063539	nEnhancer_nSkew
17:38007321:T:G	17:39851068:T:G	TGWAS	center	fwd	ref	ref	17:38007321:T:G_center_fwd_ref	109.306	79.9462	-0.44992	0.387119	0.610581	0.381644	0	127.875	131.389	0.040119	1.00205	0.0140961	0.00749361	0	0.492416	0.106051	rs35222145	0.44992	0.040119	nEnhancer_nSkew
17:38007323:T:G	17:39851070:T:G	TGWAS	center	fwd	ref	ref	17:38007323:T:G_center_fwd_ref	61.2252	103.593	0.75806	0.991755	0.35198	0.20778	0	294.315	282.583	-0.0559096	0.181425	0.120357	0.0671953	0	-0.814248	0.348331	rs34073687	0.75806	0.0559096	nEnhancer_nSkew
17:38020058:A:AC	17:39863805:A:AC	TGWAS	center	fwd	ref	ref	17:38020058:A:AC_center_fwd_ref	983.739	665.987	-0.561875	0.182661	2.67828	2.05863	0	1290.25	963.567	-0.420628	0.144998	2.42937	1.83995	0	0.137286	0.125563	rs35564481	0.561875	0.420628	nEnhancer_nSkew
17:38020419:T:C	17:39864166:T:C	TGWAS	center	fwd	ref	ref	17:38020419:T:C_center_fwd_ref	817.59	3693.11	2.17495	0.171588	36.0916	34.6435	31.8213	703.697	3319.01	2.23744	0.119006	78.1309	76.3534	73.8606	0.0597207	0.0415901	rs1453559	2.17495	2.23744	Enhancer_nSkew
17:38023745:A:G	17:39867492:A:G	TGWAS	center	fwd	ref	ref	17:38023745:A:G_center_fwd_ref	1240.18	994.006	-0.319499	0.136913	1.70736	1.22806	0	1009.4	910.266	-0.149301	0.159066	0.458507	0.278265	0	0.166542	0.188077	rs4795397	0.319499	0.149301	nEnhancer_nSkew
17:38024626:C:T	17:39868373:C:T	TGWAS	center	fwd	ref	ref	17:38024626:C:T_center_fwd_ref	5111.34	12337.2	1.27111	0.147962	17.0638	15.8784	12.7934	5071.3	13387.6	1.40037	0.17274	15.2843	14.1357	11.0139	0.125831	0.108618	rs11557466	1.27111	1.40037	Enhancer_nSkew
17:38025208:T:C	17:39868955:T:C	TGWAS	center	fwd	ref	ref	17:38025208:T:C_center_fwd_ref	1191.99	983.128	-0.278213	0.133217	1.43463	1.00531	0	1473.3	1187.29	-0.310966	0.161569	1.26542	0.868281	0	-0.0356549	0.025872	rs11078925	0.278213	0.310966	nEnhancer_nSkew
17:38026035:G:A	17:39869782:G:A	TGWAS	center	fwd	ref	ref	17:38026035:G:A_center_fwd_ref	1500.32	1295.15	-0.210655	0.16556	0.691995	0.439411	0	529.245	446.148	-0.245368	0.225895	0.556911	0.343931	0	-0.0371441	0.0197923	rs34120102	0.210655	0.245368	nEnhancer_nSkew
17:38026169:C:T	17:39869916:C:T	TGWAS	center	fwd	ref	ref	17:38026169:C:T_center_fwd_ref	1591.66	1881.02	0.241039	0.17807	0.754839	0.484055	0	1493.36	1576.94	0.0787961	0.174974	0.185438	0.105218	0	-0.166202	0.12861	rs11655198	0.241039	0.0787961	nEnhancer_nSkew
17:38026286:A:T	17:39870033:A:T	TGWAS	center	fwd	ref	ref	17:38026286:A:T_center_fwd_ref	1771.58	1857.72	0.0680364	0.117076	0.250919	0.144835	0	1832.88	2053.13	0.163496	0.120801	0.754685	0.48398	0	0.0927864	0.109128	rs11650661	0.0680364	0.163496	nEnhancer_nSkew
17:38026361:C:G	17:39870108:C:G	TGWAS	center	fwd	ref	ref	17:38026361:C:G_center_fwd_ref	1469.57	1923	0.387227	0.129232	2.56351	1.95797	0	1571.59	2047.09	0.381148	0.15016	1.95312	1.43316	0	-0.00940385	0.00621247	rs11655292	0.387227	0.381148	nEnhancer_nSkew
17:38027400:A:G	17:39871147:A:G	TGWAS	center	fwd	ref	ref	17:38027400:A:G_center_fwd_ref	1567.59	1552.55	-0.0139082	0.158499	0.0314817	0.0174618	0	1582.59	1447.42	-0.1289	0.102603	0.679841	0.430764	0	-0.11704	0.118987	rs12709365	0.0139082	0.1289	nEnhancer_nSkew
17:38027583:A:G	17:39871330:A:G	TGWAS	center	fwd	ref	ref	17:38027583:A:G_center_fwd_ref	1377.62	1288.23	-0.0963473	0.110024	0.41885	0.251871	0	1632.16	1649.99	0.0153482	0.164001	0.0336527	0.0188003	0	0.108101	0.103458	rs13380815	0.0963473	0.0153482	nEnhancer_nSkew
17:38028634:G:T	17:39872381:G:T	TGWAS	center	fwd	ref	ref	17:38028634:G:T_center_fwd_ref	545.658	591.391	0.115082	0.252434	0.188111	0.106821	0	384.542	272.792	-0.494768	0.239279	1.4127	0.987402	0	-0.612176	0.628902	rs11557467	0.115082	0.494768	nEnhancer_nSkew
17:38029120:C:G	17:39872867:C:G	TGWAS	center	fwd	ref	ref	17:38029120:C:G_center_fwd_ref	502.564	618.263	0.299129	0.643818	0.192326	0.109188	0	307.582	295.19	-0.0568594	0.251898	0.0854368	0.0473903	0	-0.361707	0.103396	rs12936231	0.299129	0.0568594	nEnhancer_nSkew
17:38030205:T:A	17:39873952:T:A	TGWAS	center	fwd	ref	ref	17:38030205:T:A_center_fwd_ref	11.2998	4.83254	-1.23254	2.52676	0.203637	0.116391	0	17.371	28.5645	0.714845	0.846761	0.399515	0.239414	0	1.98104	0.351659	rs11870965	1.23254	0.714845	nEnhancer_nSkew
17:38031030:G:A	17:39874777:G:A	TGWAS	center	fwd	ref	ref	17:38031030:G:A_center_fwd_ref	2026.63	2908.96	0.521401	0.122246	4.69953	3.91021	0.429191	2173.36	3389.78	0.641026	0.0897729	12.0316	10.9565	7.76131	0.116367	0.177513	rs9903250	0.521401	0.641026	nEnhancer_nSkew
17:38031138:A:G	17:39874885:A:G	TGWAS	center	fwd	ref	ref	17:38031138:A:G_center_fwd_ref	1550.55	1659.74	0.0981983	0.138523	0.320219	0.187607	0	1699.57	2073.46	0.286794	0.15704	1.16869	0.793221	0	0.18492	0.201887	rs9905959	0.0981983	0.286794	nEnhancer_nSkew
17:38031164:T:C	17:39874911:T:C	TGWAS	center	fwd	ref	ref	17:38031164:T:C_center_fwd_ref	1951.92	2124.53	0.12238	0.3298	0.148386	0.083376	0	2324.17	2175.38	-0.0947839	0.162381	0.252266	0.145765	0	-0.221159	0.124444	rs11658278	0.12238	0.0947839	nEnhancer_nSkew
17:38031674:C:T	17:39875421:C:T	TGWAS	center	fwd	ref	ref	17:38031674:C:T_center_fwd_ref	326.126	468.496	0.522788	0.185571	2.31474	1.7403	0	498.295	507.517	0.0258732	0.163831	0.0582326	0.0317958	0	-0.50023	0.801866	rs10852935	0.522788	0.0258732	nEnhancer_nSkew
17:38031714:C:T	17:39875461:C:T	TGWAS	center	fwd	ref	ref	17:38031714:C:T_center_fwd_ref	80.2602	74.337	-0.10933	0.328191	0.131334	0.0735279	0	52.2066	53.9037	0.0477247	0.408304	0.0424161	0.0235636	0	0.155011	0.0541421	rs10852936	0.10933	0.0477247	nEnhancer_nSkew
17:38031802:T:A	17:39875549:T:A	TGWAS	center	fwd	ref	ref	17:38031802:T:A_center_fwd_ref	820.4	1849.96	1.1728	0.0913529	36.999	35.543	32.7287	664.272	808.672	0.285102	0.153677	1.19677	0.814849	0	-0.889399	6.8372	rs9891174	1.1728	0.285102	Enhancer_Skew
17:38031857:T:G	17:39875604:T:G	TGWAS	center	fwd	ref	ref	17:38031857:T:G_center_fwd_ref	369.147	1008.49	1.4502	0.163602	18.1131	16.9035	13.8428	482.238	920.3	0.933276	0.213355	4.91424	4.11112	0.643897	-0.518662	0.681023	rs59716545	1.4502	0.933276	Enhancer_nSkew
17:38031865:T:G	17:39875612:T:G	TGWAS	center	fwd	ref	ref	17:38031865:T:G_center_fwd_ref	234.935	250.872	0.097038	0.155776	0.273005	0.15883	0	121.512	186.95	0.620217	0.266539	1.69964	1.22189	0	0.51944	0.630343	rs36095411	0.097038	0.620217	nEnhancer_nSkew
17:38032132:G:GC	17:39875879:G:GC	TGWAS	center	fwd	ref	ref	17:38032132:G:GC_center_fwd_ref	115.283	165.558	0.522253	0.313006	1.02129	0.680285	0	531.505	805.843	0.599244	0.159836	3.7509	3.02899	0	0.0743808	0.0314002	rs200216139	0.522253	0.599244	nEnhancer_nSkew
17:38032188:T:C	17:39875935:T:C	TGWAS	center	fwd	ref	ref	17:38032188:T:C_center_fwd_ref	127.222	189.199	0.570725	0.443974	0.701976	0.446627	0	222.192	233.205	0.070146	0.235714	0.115762	0.0645342	0	-0.501161	0.220827	rs12939457	0.570725	0.070146	nEnhancer_nSkew
17:38032200:AGTGCAGT:A	17:39875947:AGTGCAGT:A	TGWAS	center	fwd	ref	ref	17:38032200:AGTGCAGT:A_center_fwd_ref	148.078	114.414	-0.37264	0.328396	0.59093	0.368147	0	109.485	90.1001	-0.282166	0.333091	0.401285	0.240469	0	0.0872064	0.0297521	rs71152617	0.37264	0.282166	nEnhancer_nSkew
17:38032460:C:T	17:39876207:C:T	TGWAS	center	fwd	ref	ref	17:38032460:C:T_center_fwd_ref	1258.01	1150.02	-0.128723	0.168616	0.351427	0.207388	0	1216.04	1141.77	-0.0914153	0.14353	0.280515	0.163247	0	0.0332476	0.0231806	rs34189114	0.128723	0.0914153	nEnhancer_nSkew
17:38032680:T:C	17:39876427:T:C	TGWAS	center	fwd	ref	ref	17:38032680:T:C_center_fwd_ref	275.673	373.611	0.436476	0.209276	1.43168	1.00279	0	230.448	303.89	0.401605	0.283002	0.80723	0.522183	0	-0.0363269	0.0144822	rs35736272	0.436476	0.401605	nEnhancer_nSkew
17:38033277:A:C	17:39877024:A:C	TGWAS	center	fwd	ref	ref	17:38033277:A:C_center_fwd_ref	1714.07	2597.39	0.599322	0.118788	6.3441	5.46779	2.07376	3519.83	3462.52	-0.023675	0.129514	0.0680565	0.0376378	0	-0.626028	3.11065	rs1054609	0.599322	0.023675	nEnhancer_nSkew
17:38035116:G:A	17:39878863:G:A	TGWAS	center	fwd	ref	ref	17:38035116:G:A_center_fwd_ref	1396.18	1201.09	-0.216859	0.180531	0.638911	0.40167	0	1064.96	897.218	-0.246318	0.205326	0.637748	0.40097	0	-0.0313787	0.0161894	rs9907088	0.216859	0.246318	nEnhancer_nSkew
17:38035370:G:T	17:39879117:G:T	TGWAS	center	fwd	ref	ref	17:38035370:G:T_center_fwd_ref	1081.62	725.263	-0.57481	0.21055	2.19841	1.64006	0	932.073	668.486	-0.478705	0.179644	2.11325	1.56819	0	0.0917842	0.0576399	rs36038753	0.57481	0.478705	nEnhancer_nSkew
17:38035624:C:T	17:39879371:C:T	TGWAS	center	fwd	ref	ref	17:38035624:C:T_center_fwd_ref	418.724	362.803	-0.2096	0.142125	0.853014	0.556039	0	3125.09	3666.35	0.229888	0.0730439	2.78302	2.15224	0	0.442371	3.8825	rs35569035	0.2096	0.229888	nEnhancer_nSkew
17:38035648:A:G	17:39879395:A:G	TGWAS	center	fwd	ref	ref	17:38035648:A:G_center_fwd_ref	1011.07	1143.09	0.177746	0.120098	0.857383	0.55918	0	1183.41	1402.69	0.245374	0.0968311	1.94786	1.42848	0	0.0639538	0.0769701	rs9910826	0.177746	0.245374	nEnhancer_nSkew
17:38035766:GAGA:G	17:39879513:GAGA:G	TGWAS	center	fwd	ref	ref	17:38035766:GAGA:G_center_fwd_ref	688.443	582.336	-0.240362	0.204867	0.618537	0.387797	0	749.303	685.987	-0.12892	0.244396	0.223413	0.12845	0	0.106371	0.0556743	rs34074973	0.240362	0.12892	nEnhancer_nSkew
17:38036586:A:G	17:39880333:A:G	TGWAS	center	fwd	ref	ref	17:38036586:A:G_center_fwd_ref	2392.31	1695.87	-0.496195	0.109848	5.20278	4.3821	0.932442	2846.83	2470.49	-0.203958	0.14196	0.821608	0.533315	0	0.290369	0.565551	rs9904624	0.496195	0.203958	nEnhancer_nSkew
17:38038179:C:T	17:39881926:C:T	TGWAS	center	fwd	ref	ref	17:38038179:C:T_center_fwd_ref	988.038	852.795	-0.213988	0.130689	0.993323	0.659817	0	1784.33	2645.16	0.568507	0.0892888	9.71515	8.71247	5.44481	0.781537	8.85267	rs4795398	0.213988	0.568507	nEnhancer_nSkew
17:38038389:A:T	17:39882136:A:T	TGWAS	center	fwd	ref	ref	17:38038389:A:T_center_fwd_ref	337.736	314.696	-0.100283	0.295417	0.134149	0.0752106	0	313.588	326	0.0572351	0.213301	0.103228	0.0573011	0	0.152675	0.073976	rs12939565	0.100283	0.0572351	nEnhancer_nSkew
17:38038390:A:T	17:39882137:A:T	TGWAS	center	fwd	ref	ref	17:38038390:A:T_center_fwd_ref	190.796	264.39	0.46758	0.332738	0.796023	0.513602	0	237.528	231.816	-0.0384363	0.281409	0.0499475	0.027566	0	-0.508713	0.290601	rs12939566	0.46758	0.0384363	nEnhancer_nSkew
17:38038391:A:T	17:39882138:A:T	TGWAS	center	fwd	ref	ref	17:38038391:A:T_center_fwd_ref	221.919	171.74	-0.367411	0.290321	0.686808	0.435579	0	317.01	168.915	-0.909829	0.255073	3.44227	2.74593	0	-0.548395	0.493781	rs62067029	0.367411	0.909829	nEnhancer_nSkew
17:38039561:TAACA:T	17:39883308:TAACA:T	TGWAS	center	fwd	ref	ref	17:38039561:TAACA:T_center_fwd_ref	842.732	1129.89	0.421792	0.125911	3.09242	2.42892	0	614.511	650.221	0.0801696	0.152353	0.22276	0.128088	0	-0.345629	0.716853	rs148094956	0.421792	0.0801696	nEnhancer_nSkew
17:38040119:T:C	17:39883866:T:C	TGWAS	center	fwd	ref	ref	17:38040119:T:C_center_fwd_ref	798.683	1123.92	0.493297	0.141197	3.322	2.63694	0	793.314	1061.55	0.421608	0.141678	2.53431	1.93205	0	-0.0748601	0.0622584	rs12232497	0.493297	0.421608	nEnhancer_nSkew
17:38040363:T:C	17:39884110:T:C	TGWAS	center	fwd	ref	ref	17:38040363:T:C_center_fwd_ref	1484.83	1572.79	0.0832586	0.203738	0.165711	0.0939657	0	1181.08	1145.15	-0.0441141	0.151024	0.113391	0.0631476	0	-0.130564	0.0893585	rs12232498	0.0832586	0.0441141	nEnhancer_nSkew
17:38040534:C:T	17:39884281:C:T	TGWAS	center	fwd	ref	ref	17:38040534:C:T_center_fwd_ref	796.602	777.52	-0.0367475	0.14473	0.097144	0.053752	0	563.841	393.354	-0.517327	0.186134	2.26384	1.696	0	-0.481049	1.08675	rs12941333	0.0367475	0.517327	nEnhancer_nSkew
17:38040763:G:A	17:39884510:G:A	TGWAS	center	fwd	ref	ref	17:38040763:G:A_center_fwd_ref	1165.54	1225.3	0.071785	0.155415	0.191007	0.108373	0	1095.14	925.916	-0.240912	0.120366	1.34353	0.931271	0	-0.314969	0.546494	rs2872507	0.071785	0.240912	nEnhancer_nSkew
17:38042777:T:A	17:39886524:T:A	TGWAS	center	fwd	ref	ref	17:38042777:T:A_center_fwd_ref	533.315	551.21	0.0486324	0.203362	0.0909816	0.0504714	0	677.707	563.25	-0.265214	0.151192	1.10016	0.739943	0	-0.317036	0.369808	rs9908132	0.0486324	0.265214	nEnhancer_nSkew
17:38043343:G:A	17:39887090:G:A	TGWAS	center	fwd	ref	ref	17:38043343:G:A_center_fwd_ref	1575.57	1814.4	0.202868	0.123754	0.995018	0.661058	0	1458.44	2032.99	0.479188	0.159149	2.58429	1.97558	0	0.272864	0.382406	rs9901146	0.202868	0.479188	nEnhancer_nSkew
17:38043649:C:T	17:39887396:C:T	TGWAS	center	fwd	ref	ref	17:38043649:C:T_center_fwd_ref	967.759	1070.04	0.14485	0.162817	0.427528	0.257366	0	1136.05	1450.34	0.352657	0.312844	0.585641	0.364354	0	0.205121	0.146509	rs12936409	0.14485	0.352657	nEnhancer_nSkew
17:38044893:CTT:C	17:39888640:CTT:C	TGWAS	center	fwd	ref	ref	17:38044893:CTT:C_center_fwd_ref	1248.73	936.313	-0.414889	0.129251	2.87694	2.23581	0	581.34	479.593	-0.276991	0.26568	0.52703	0.324296	0	0.135519	0.0808184	rs558669065	0.414889	0.276991	nEnhancer_nSkew
17:38045725:C:T	17:39889472:C:T	TGWAS	center	fwd	ref	ref	17:38045725:C:T_center_fwd_ref	1145.93	1503.51	0.391322	0.164595	1.75867	1.27056	0	1034.83	916.367	-0.174844	0.199948	0.418078	0.251494	0	-0.568635	0.952119	rs12103884	0.391322	0.174844	nEnhancer_nSkew
17:38048244:T:C	17:39891991:T:C	TGWAS	center	fwd	ref	ref	17:38048244:T:C_center_fwd_ref	1073.97	1152.09	0.100577	0.168101	0.259928	0.150793	0	987.26	859.656	-0.198889	0.152877	0.713842	0.45486	0	-0.301549	0.385198	rs9906951	0.100577	0.198889	nEnhancer_nSkew
17:38049102:T:C	17:39892849:T:C	TGWAS	center	fwd	ref	ref	17:38049102:T:C_center_fwd_ref	1839.56	1852.16	0.0095082	0.109047	0.0312755	0.0173521	0	1486.28	1462.27	-0.0232169	0.102094	0.0861297	0.047687	0	-0.0351028	0.0383103	rs12950209	0.0095082	0.0232169	nEnhancer_nSkew
17:38049233:T:C	17:39892980:T:C	TGWAS	center	fwd	ref	ref	17:38049233:T:C_center_fwd_ref	1498.6	1718.14	0.197075	0.0943457	1.43509	1.00561	0	6495.61	6786.99	0.0633009	0.0635325	0.496103	0.30339	0	-0.136942	0.436713	rs12950743	0.197075	0.0633009	nEnhancer_nSkew
17:38049589:C:T	17:39893336:C:T	TGWAS	center	fwd	ref	ref	17:38049589:C:T_center_fwd_ref	841.414	607.924	-0.467073	0.169863	2.22439	1.66221	0	705.837	558.769	-0.339309	0.124392	2.19539	1.63766	0	0.122813	0.130911	rs7359623	0.467073	0.339309	nEnhancer_nSkew
17:38050092:AAG:A	17:39893839:AAG:A	TGWAS	center	fwd	ref	ref	17:38050092:AAG:A_center_fwd_ref	62.9372	194.367	1.62895	0.458965	3.41292	2.7193	0	163.096	267.798	0.716864	0.180032	4.1651	3.41222	0	-0.919041	0.586891	rs567122494	1.62895	0.716864	nEnhancer_nSkew
17:38051348:A:G	17:39895095:A:G	TGWAS	center	fwd	ref	ref	17:38051348:A:G_center_fwd_ref	1087.96	2777.02	1.35112	0.136388	22.4087	21.1261	18.1384	919.543	3124.83	1.76426	0.119636	48.4915	46.9337	44.2212	0.409846	0.936352	rs8067378	1.35112	1.76426	Enhancer_nSkew
17:38053207:C:G	17:39896954:C:G	TGWAS	center	fwd	ref	ref	17:38053207:C:G_center_fwd_ref	2625.82	2535.74	-0.05065	0.108395	0.193612	0.109961	0	2495.85	2462.49	-0.0184809	0.118589	0.057417	0.031398	0	0.029518	0.0280858	rs12453507	0.05065	0.0184809	nEnhancer_nSkew
17:38055251:AT:A	17:39898998:AT:A	TGWAS	center	fwd	ref	ref	17:38055251:AT:A_center_fwd_ref	606.927	851.137	0.487147	0.162681	2.56082	1.95575	0	1058.09	1720.63	0.700452	0.119339	8.35927	7.4013	4.08893	0.210713	0.274437	rs71152624	0.487147	0.700452	nEnhancer_nSkew
17:38055921:A:ATT	17:39899668:A:ATT	TGWAS	center	fwd	ref	ref	17:38055921:A:ATT_center_fwd_ref	563.044	1348.07	1.25739	0.124481	23.2624	21.9633	18.992	878.319	2473.25	1.49307	0.146405	23.6947	22.3865	19.4244	0.231799	0.298412	rs570254669	1.25739	1.49307	Enhancer_nSkew
17:38056116:T:C	17:39899863:T:C	TGWAS	center	fwd	ref	ref	17:38056116:T:C_center_fwd_ref	2005.06	1733.46	-0.209121	0.109843	1.24463	0.851905	0	1807.84	1298.25	-0.477476	0.165958	2.39647	1.81175	0	-0.270914	0.415334	rs11651596	0.209121	0.477476	nEnhancer_nSkew
17:38057189:G:A	17:39900936:G:A	TGWAS	center	fwd	ref	ref	17:38057189:G:A_center_fwd_ref	1121.97	1182.79	0.076487	0.179456	0.173958	0.0984723	0	1157.76	1141.89	-0.0207865	0.126858	0.0605587	0.0329442	0	-0.101448	0.0824291	rs12949100	0.076487	0.0207865	nEnhancer_nSkew
17:38057197:G:A	17:39900944:G:A	TGWAS	center	fwd	ref	ref	17:38057197:G:A_center_fwd_ref	1562.15	2133.56	0.449861	0.122868	3.6005	2.89101	0	1271.11	1672.37	0.394517	0.0969822	4.32394	3.56211	0.0535959	-0.0593324	0.0662704	rs8069176	0.449861	0.394517	nEnhancer_nSkew
17:38061439:T:C	17:39905186:T:C	TGWAS	center	fwd	ref	ref	17:38061439:T:C_center_fwd_ref	1672.02	1270.46	-0.395573	0.113887	3.28907	2.60665	0	1778.3	1660.86	-0.098475	0.142084	0.311348	0.182274	0	0.293811	0.588002	rs4795399	0.395573	0.098475	nEnhancer_nSkew
17:38062196:G:A	17:39905943:G:A	TGWAS	center	fwd	ref	ref	17:38062196:G:A_center_fwd_ref	2000.56	2235.07	0.159418	0.0977076	0.988145	0.656147	0	2805.32	3649.37	0.379099	0.1199	2.80465	2.17072	0	0.216075	0.476432	rs2305480	0.159418	0.379099	nEnhancer_nSkew
17:38062217:C:T	17:39905964:C:T	TGWAS	center	fwd	ref	ref	17:38062217:C:T_center_fwd_ref	420.367	457.283	0.121645	0.197057	0.269999	0.156826	0	436.106	387.24	-0.171731	0.218197	0.365267	0.216456	0	-0.296967	0.259724	rs2305479	0.121645	0.171731	nEnhancer_nSkew
17:38062942:A:AC	17:39906689:A:AC	TGWAS	center	fwd	ref	ref	17:38062942:A:AC_center_fwd_ref	623.275	1027.81	0.722061	0.163018	5.02447	4.21515	0.75413	653.237	881.504	0.43255	0.135145	2.86287	2.22287	0	-0.292645	0.394682	rs35196450	0.722061	0.43255	nEnhancer_nSkew
17:38062944:A:C	17:39906691:A:C	TGWAS	center	fwd	ref	ref	17:38062944:A:C_center_fwd_ref	787.441	1386.03	0.815716	0.107957	13.381	12.2723	9.11067	1098.81	1685.61	0.617646	0.177223	3.30813	2.62397	0	-0.200176	0.209444	rs56750287	0.815716	0.617646	nEnhancer_nSkew
17:38062976:G:A	17:39906723:G:A	TGWAS	center	fwd	ref	ref	17:38062976:G:A_center_fwd_ref	1444.11	3104.7	1.10394	0.0982594	28.5612	27.1963	24.2908	1231.31	2525.94	1.03607	0.105526	22.0266	20.75	17.7563	-0.0718385	0.097522	rs11078926	1.10394	1.03607	Enhancer_nSkew
17:38063381:C:T	17:39907128:C:T	TGWAS	center	fwd	ref	ref	17:38063381:C:T_center_fwd_ref	1025.89	968.226	-0.0850464	0.153939	0.236103	0.135527	0	1152.43	880.027	-0.388626	0.156136	1.89248	1.38139	0	-0.305676	0.446036	rs883770	0.0850464	0.388626	nEnhancer_nSkew
17:38063738:C:T	17:39907485:C:T	TGWAS	center	fwd	ref	ref	17:38063738:C:T_center_fwd_ref	470.331	508.05	0.110283	0.251204	0.180031	0.101934	0	456.153	536.318	0.233282	0.235432	0.492479	0.300864	0	0.120153	0.0579925	rs62067034	0.110283	0.233282	nEnhancer_nSkew
17:38063929:T:C	17:39907676:T:C	TGWAS	center	fwd	ref	ref	17:38063929:T:C_center_fwd_ref	295.135	378.523	0.359668	0.281255	0.696873	0.443076	0	289.936	336.677	0.215856	0.188389	0.59881	0.373438	0	-0.146656	0.0755562	rs36000226	0.359668	0.215856	nEnhancer_nSkew
17:38063980:CA:C	17:39907727:CA:C	TGWAS	center	fwd	ref	ref	17:38063980:CA:C_center_fwd_ref	170.956	233.419	0.449272	0.195994	1.65976	1.18955	0	986.532	1092.11	0.14723	0.123223	0.634217	0.398948	0	-0.305292	0.523786	rs36084703	0.449272	0.14723	nEnhancer_nSkew
17:38064405:C:T	17:39908152:C:T	TGWAS	center	fwd	ref	ref	17:38064405:C:T_center_fwd_ref	797.178	970.753	0.284376	0.161033	1.11123	0.748269	0	732.943	707.569	-0.0503336	0.162626	0.12094	0.0675821	0	-0.337607	0.485561	rs11078927	0.284376	0.0503336	nEnhancer_nSkew
17:38064469:T:C	17:39908216:T:C	TGWAS	center	fwd	ref	ref	17:38064469:T:C_center_fwd_ref	1116.16	978.654	-0.191098	0.154918	0.662795	0.418715	0	1389.07	1490.37	0.101777	0.109625	0.451985	0.273523	0	0.290936	0.495558	rs11078928	0.191098	0.101777	nEnhancer_nSkew
17:38064876:G:A	17:39908623:G:A	TGWAS	center	fwd	ref	ref	17:38064876:G:A_center_fwd_ref	454.209	408.456	-0.152476	0.199392	0.35218	0.207946	0	410.75	278.593	-0.560556	0.228328	1.85119	1.34768	0	-0.411686	0.407018	rs12939832	0.152476	0.560556	nEnhancer_nSkew
17:38066240:T:C	17:39909987:T:C	TGWAS	center	fwd	ref	ref	17:38066240:T:C_center_fwd_ref	2128.52	3344.16	0.651367	0.105217	9.22262	8.23574	4.95228	1627.81	2332.51	0.518481	0.110193	5.59583	4.75726	1.32549	-0.135961	0.222289	rs2290400	0.651367	0.518481	nEnhancer_nSkew
17:38066267:G:T	17:39910014:G:T	TGWAS	center	fwd	ref	ref	17:38066267:G:T_center_fwd_ref	1100.08	1238.79	0.170759	0.170456	0.499694	0.305905	0	1263.04	1401.56	0.149845	0.0883415	1.04649	0.699834	0	-0.0233654	0.017816	rs1008723	0.170759	0.149845	nEnhancer_nSkew
17:38066372:T:C	17:39910119:T:C	TGWAS	center	fwd	ref	ref	17:38066372:T:C_center_fwd_ref	936.521	934.582	-0.00212461	0.114284	0.00648985	0.00340065	0	911.657	1278.51	0.486958	0.111689	4.88573	4.08424	0.615387	0.485369	1.93022	rs56380902	0.00212461	0.486958	nEnhancer_nSkew
17:38067020:C:T	17:39910767:C:T	TGWAS	center	fwd	ref	ref	17:38067020:C:T_center_fwd_ref	1284.15	888.15	-0.532755	0.141604	3.77375	3.05012	0	1729.26	1226.73	-0.494312	0.144267	3.21345	2.53817	0	0.0361641	0.0289125	rs4795400	0.532755	0.494312	nEnhancer_nSkew
17:38067533:A:G	17:39911280:A:G	TGWAS	center	fwd	ref	ref	17:38067533:A:G_center_fwd_ref	622.973	913.941	0.553628	0.169451	2.96406	2.31335	0	157.378	160.36	0.023477	0.323582	0.0258746	0.0144574	0	-0.536047	0.4753	rs4795401	0.553628	0.023477	nEnhancer_nSkew
17:38068043:T:C	17:39911790:T:C	TGWAS	center	fwd	ref	ref	17:38068043:T:C_center_fwd_ref	99.3385	89.3651	-0.155346	0.413742	0.150388	0.0846441	0	131.617	161.31	0.289833	0.305283	0.465439	0.282732	0	0.442895	0.199525	rs869402	0.155346	0.289833	nEnhancer_nSkew
17:38068514:T:C	17:39912261:T:C	TGWAS	center	fwd	ref	ref	17:38068514:T:C_center_fwd_ref	1974.02	1593.46	-0.30821	0.128261	1.78884	1.29526	0	1869.19	1867.92	-0.000782902	0.127985	0.00212487	0.00119013	0	0.303797	0.634654	rs1011082	0.30821	0.000782902	nEnhancer_nSkew
17:38069076:G:A	17:39912823:G:A	TGWAS	center	fwd	ref	ref	17:38069076:G:A_center_fwd_ref	938.855	9902.26	3.39878	0.155522	105.148	103.204	100.878	677.982	5177.62	2.93278	0.153677	80.4652	78.6735	76.1949	-0.468571	0.921471	rs921650	3.39878	2.93278	Enhancer_nSkew
17:38069274:C:T	17:39913021:C:T	TGWAS	center	fwd	ref	ref	17:38069274:C:T_center_fwd_ref	1348.68	2085.75	0.628413	0.111849	7.71507	6.78091	3.44473	1449.26	2119.48	0.54778	0.123194	5.05903	4.24775	0.78869	-0.0837729	0.0952356	rs921649	0.628413	0.54778	nEnhancer_nSkew
17:38069364:TCAAAA:T	17:39913111:TCAAAA:T	TGWAS	center	fwd	ref	ref	17:38069364:TCAAAA:T_center_fwd_ref	116.46	88.7591	-0.391958	0.397999	0.488502	0.298168	0	133.37	199.169	0.578119	0.268987	1.5001	1.05899	0	0.967585	0.95354	rs5820308	0.391958	0.578119	nEnhancer_nSkew
17:38069809:C:T	17:39913556:C:T	TGWAS	center	fwd	ref	ref	17:38069809:C:T_center_fwd_ref	1814.47	2317.52	0.352128	0.0844294	4.51755	3.74098	0.247213	1279.83	1652.16	0.367608	0.128521	2.37341	1.79145	0	0.0111449	0.0105781	rs6503524	0.352128	0.367608	nEnhancer_nSkew
17:38069949:C:T	17:39913696:C:T	TGWAS	center	fwd	ref	ref	17:38069949:C:T_center_fwd_ref	677.552	740.421	0.127504	0.191315	0.296608	0.172899	0	1029.67	1050.04	0.0276568	0.103883	0.102339	0.0568135	0	-0.102894	0.0881494	rs7216389	0.127504	0.0276568	nEnhancer_nSkew
17:38070071:C:T	17:39913818:C:T	TGWAS	center	fwd	ref	ref	17:38070071:C:T_center_fwd_ref	1698.34	1564.56	-0.117364	0.106945	0.564701	0.349485	0	1383.61	1580.78	0.19164	0.11681	0.996211	0.661849	0	0.304912	0.880343	rs7216558	0.117364	0.19164	nEnhancer_nSkew
17:38070789:C:T	17:39914536:C:T	TGWAS	center	fwd	ref	ref	17:38070789:C:T_center_fwd_ref	510.855	1316.07	1.36518	0.153018	18.338	17.1228	14.0677	500.825	1195.46	1.25575	0.15636	15.015	13.8731	10.7447	-0.111394	0.087139	rs7221605	1.36518	1.25575	Enhancer_nSkew
17:38071086:C:CTT	17:39914833:C:CTT	TGWAS	center	fwd	ref	ref	17:38071086:C:CTT_center_fwd_ref	405.006	460.435	0.184633	0.230307	0.37393	0.22209	0	190.794	214.749	0.170535	0.273863	0.272882	0.158777	0	-0.0177655	0.0066656	rs150597688	0.184633	0.170535	nEnhancer_nSkew
17:38071855:ATTT:A	17:39915602:ATTT:A	TGWAS	center	fwd	ref	ref	17:38071855:ATTT:A_center_fwd_ref	76.2235	96.7486	0.345386	0.461094	0.343115	0.202187	0	108.402	119.373	0.141194	0.323498	0.178813	0.101316	0	-0.207648	0.0615753	rs143385463	0.345386	0.141194	nEnhancer_nSkew
17:38072173:G:T	17:39915920:G:T	TGWAS	center	fwd	ref	ref	17:38072173:G:T_center_fwd_ref	493.913	468.078	-0.0789387	0.246035	0.125907	0.070338	0	481.872	576.897	0.260675	0.168084	0.91745	0.603062	0	0.337463	0.299459	rs1031458	0.0789387	0.260675	nEnhancer_nSkew
17:38072247:T:G	17:39915994:T:G	TGWAS	center	fwd	ref	ref	17:38072247:T:G_center_fwd_ref	843.122	671.345	-0.327381	0.157194	1.42849	1.00033	0	669.514	476.018	-0.490036	0.223376	1.54896	1.09832	0	-0.163241	0.119875	rs1031460	0.327381	0.490036	nEnhancer_nSkew
17:38072402:C:T	17:39916149:C:T	TGWAS	center	fwd	ref	ref	17:38072402:C:T_center_fwd_ref	515.848	679.302	0.396361	0.230953	1.06487	0.713648	0	565.298	699.81	0.308592	0.127516	1.80912	1.31263	0	-0.0900588	0.0539175	rs8065777	0.396361	0.308592	nEnhancer_nSkew
17:38072727:C:T	17:39916474:C:T	TGWAS	center	fwd	ref	ref	17:38072727:C:T_center_fwd_ref	1083.03	1078.47	-0.0072942	0.112167	0.0231228	0.0126446	0	807.474	934.672	0.211309	0.393331	0.228333	0.13125	0	0.216191	0.135466	rs2872516	0.0072942	0.211309	nEnhancer_nSkew
17:38073838:CCG:C	17:39917585:CCG:C	TGWAS	center	fwd	ref	ref	17:38073838:CCG:C_center_fwd_ref	456.85	509.839	0.159683	0.162429	0.487367	0.297364	0	663.17	733.53	0.144897	0.178319	0.380423	0.226582	0	-0.0188078	0.0113852	rs541186443	0.159683	0.144897	nEnhancer_nSkew
17:38073842:CG:C	17:39917589:CG:C	TGWAS	center	fwd	ref	ref	17:38073842:CG:C_center_fwd_ref	517.573	636.355	0.298668	0.257224	0.609783	0.381064	0	1583.89	1433.58	-0.142857	0.135401	0.535516	0.329887	0	-0.446491	0.470016	rs58989791	0.298668	0.142857	nEnhancer_nSkew
17:38073968:G:C	17:39917715:G:C	TGWAS	center	fwd	ref	ref	17:38073968:G:C_center_fwd_ref	981.978	1078.81	0.135069	0.153231	0.422437	0.254117	0	1001.1	918.431	-0.123612	0.101242	0.653446	0.412013	0	-0.261142	0.436882	rs9303279	0.135069	0.123612	nEnhancer_nSkew
17:38074031:T:C	17:39917778:T:C	TGWAS	center	fwd	ref	ref	17:38074031:T:C_center_fwd_ref	1504.56	1441.6	-0.060967	0.115169	0.224354	0.128874	0	1943.88	10381.6	2.41695	0.144433	62.1303	60.4761	57.86	2.47393	57.9338	rs9303280	0.060967	2.41695	Enhancer_Skew
17:38074046:G:A	17:39917793:G:A	TGWAS	center	fwd	ref	ref	17:38074046:G:A_center_fwd_ref	1449.19	1247.67	-0.217226	0.157603	0.774412	0.498252	0	1347.32	973.546	-0.46767	0.201299	1.6954	1.21877	0	-0.251939	0.243728	rs9303281	0.217226	0.46767	nEnhancer_nSkew
17:38074518:C:T	17:39918265:C:T	TGWAS	center	fwd	ref	ref	17:38074518:C:T_center_fwd_ref	2076.54	2230.3	0.103458	0.10158	0.510817	0.313454	0	2419.13	2321.35	-0.060079	0.133724	0.184932	0.104946	0	-0.167494	0.256501	rs7219923	0.103458	0.060079	nEnhancer_nSkew
17:38075009:A:AC	17:39918756:A:AC	TGWAS	center	fwd	ref	ref	17:38075009:A:AC_center_fwd_ref	1068.73	2128.98	0.993743	0.110699	18.5556	17.3367	14.2852	2662.21	5133.76	0.946993	0.105524	18.5445	17.3261	14.2742	-0.0498238	0.0582322	rs201389301	0.993743	0.946993	nEnhancer_nSkew
17:38075426:G:A	17:39919173:G:A	TGWAS	center	fwd	ref	ref	17:38075426:G:A_center_fwd_ref	410.632	270.894	-0.600944	0.213962	2.3032	1.73041	0	506.413	703.767	0.474951	0.580475	0.383801	0.228861	0	1.07304	0.741311	rs7224129	0.600944	0.474951	nEnhancer_nSkew
17:38076137:T:G	17:39919884:T:G	TGWAS	center	fwd	ref	ref	17:38076137:T:G_center_fwd_ref	131.314	105.446	-0.319017	0.416845	0.352533	0.208201	0	171.661	132.97	-0.36477	0.360903	0.505634	0.309863	0	-0.0482337	0.0125533	rs8074437	0.319017	0.36477	nEnhancer_nSkew
17:38080865:A:G	17:39924612:A:G	TGWAS	center	fwd	ref	ref	17:38080865:A:G_center_fwd_ref	1074.81	1542.92	0.520981	0.119036	4.91896	4.11561	0.648616	1831.6	2560.24	0.482555	0.0843517	7.97446	7.03241	3.70412	-0.0409308	0.0431314	rs4065275	0.520981	0.482555	nEnhancer_nSkew
17:38080912:G:A	17:39924659:G:A	TGWAS	center	fwd	ref	ref	17:38080912:G:A_center_fwd_ref	2901.53	3782.26	0.382617	0.126453	2.60553	1.99436	0	2638.74	3567.24	0.434655	0.0849233	6.5108	5.62616	2.24045	0.0483123	0.053312	rs8076131	0.382617	0.434655	nEnhancer_nSkew
17:38082807:T:C	17:39926554:T:C	TGWAS	center	fwd	ref	ref	17:38082807:T:C_center_fwd_ref	3041.7	3487.74	0.197271	0.0786162	1.9173	1.40257	0	2774.43	3895.35	0.489362	0.0935702	6.77054	5.87466	2.5002	0.288679	1.34846	rs12603332	0.197271	0.489362	nEnhancer_nSkew
17:38243246:G:GACACAC	17:40086993:G:GACACAC	TGWAS	center	fwd	ref	ref	17:38243246:G:GACACAC_center_fwd_ref	1021.93	1255.47	0.296786	0.206938	0.819524	0.531815	0	1024.46	1217.66	0.249209	0.148549	1.02955	0.686781	0	-0.0495651	0.0285461	rs146605509	0.296786	0.249209	nEnhancer_nSkew
17:38243762:C:T	17:40087509:C:T	TGWAS	center	fwd	ref	ref	17:38243762:C:T_center_fwd_ref	970.334	889.892	-0.125773	0.175166	0.325375	0.191073	0	962.945	981.152	0.0259594	0.128224	0.0759468	0.0420028	0	0.148473	0.147185	rs72483252	0.125773	0.0259594	nEnhancer_nSkew
17:38246286:A:G	17:40090033:A:G	TGWAS	center	fwd	ref	ref	17:38246286:A:G_center_fwd_ref	36.1551	19.7638	-0.875469	1.23144	0.321366	0.188385	0	50.7667	75.3448	0.570058	1.12363	0.213306	0.122075	0	1.44651	0.270588	rs73983006	0.875469	0.570058	nEnhancer_nSkew
17:38248354:C:T	17:40092101:C:T	TGWAS	center	fwd	ref	ref	17:38248354:C:T_center_fwd_ref	2574.87	6772.87	1.39497	0.124027	28.622	27.2565	24.3516	2058.53	5077.91	1.30215	0.127254	23.8491	22.5387	19.5788	-0.0962852	0.107148	rs3744805	1.39497	1.30215	Enhancer_nSkew
17:38252660:G:A	17:40096407:G:A	TGWAS	center	fwd	ref	ref	17:38252660:G:A_center_fwd_ref	823.717	5257.01	2.67327	0.0886386	199.09	196.572	194.82	624.533	2481.06	1.99019	0.0950664	96.5879	94.6967	92.3176	-0.686123	5.71402	rs883871	2.67327	1.99019	Enhancer_Skew
17:38253212:C:T	17:40096959:C:T	TGWAS	center	fwd	ref	ref	17:38253212:C:T_center_fwd_ref	851.102	852.169	0.00151938	0.15978	0.0033076	0.0016186	0	699.618	619.261	-0.174458	0.154056	0.589304	0.367019	0	-0.178606	0.190706	rs2314339	0.00151938	0.174458	nEnhancer_nSkew
17:38763200:C:G	17:40606948:C:G	TGWAS	center	fwd	ref	ref	17:38763200:C:G_center_fwd_ref	2333.94	2644.03	0.179824	0.0705567	1.966	1.44408	0	1495.81	2758.26	0.882379	0.110538	14.8439	13.7043	10.5735	0.699114	7.63584	rs11658582	0.179824	0.882379	nEnhancer_nSkew
17:38765515:T:C	17:40609263:T:C	TGWAS	center	fwd	ref	ref	17:38765515:T:C_center_fwd_ref	3299.4	4569.54	0.469595	0.12516	3.7558	3.03371	0	3053.97	3081.09	0.0124687	0.115551	0.0390207	0.0217823	0	-0.460505	1.71847	rs7223136	0.469595	0.0124687	nEnhancer_nSkew
17:38767294:CTT:C	17:40611042:CTT:C	TGWAS	center	fwd	ref	ref	17:38767294:CTT:C_center_fwd_ref	903.133	978.092	0.115106	0.13701	0.397035	0.237687	0	734.786	972.24	0.404285	0.213223	1.23694	0.845958	0	0.286491	0.28435	rs386386077	0.115106	0.404285	nEnhancer_nSkew
17:38770286:T:C	17:40614034:T:C	TGWAS	center	fwd	ref	ref	17:38770286:T:C_center_fwd_ref	77.4063	55.5402	-0.478719	0.432097	0.572018	0.354593	0	39.9822	72.2039	0.843496	0.475881	1.1174	0.752935	0	1.31474	0.869842	rs7221109	0.478719	0.843496	nEnhancer_nSkew
17:38770641:T:TA	17:40614389:T:TA	TGWAS	center	fwd	ref	ref	17:38770641:T:TA_center_fwd_ref	430.264	462.048	0.103223	0.219093	0.195492	0.110949	0	283.987	364.975	0.363029	0.245934	0.854152	0.556853	0	0.257565	0.172133	rs11464691	0.103223	0.363029	nEnhancer_nSkew
17:38771747:C:CT	17:40615495:C:CT	TGWAS	center	fwd	ref	ref	17:38771747:C:CT_center_fwd_ref	990.867	3159.54	1.67169	0.0794375	97.5864	95.6869	93.316	1436.25	4660.88	1.69793	0.104943	58.1524	56.5208	53.8821	0.0223455	0.0262089	rs11388540	1.67169	1.69793	Enhancer_nSkew
17:38774852:C:CTG	17:40618600:C:CTG	TGWAS	center	fwd	ref	ref	17:38774852:C:CTG_center_fwd_ref	880.12	1263.29	0.51989	0.14359	3.53187	2.82816	0	645.829	969.629	0.585747	0.143377	4.35648	3.59269	0.086142	0.0623692	0.0489294	rs79074911	0.51989	0.585747	nEnhancer_nSkew
17:38775150:C:T	17:40618898:C:T	TGWAS	center	fwd	ref	ref	17:38775150:C:T_center_fwd_ref	971.422	763.513	-0.34728	0.103052	3.12386	2.45695	0	1188.75	1162.08	-0.032949	0.189069	0.0646675	0.0354614	0	0.310525	0.441264	rs757411	0.34728	0.032949	nEnhancer_nSkew
17:38775476:C:T	17:40619224:C:T	TGWAS	center	fwd	ref	ref	17:38775476:C:T_center_fwd_ref	2447.67	2415.58	-0.0191481	0.1292	0.0544421	0.0298868	0	3189.46	3946.06	0.307169	0.138678	1.57249	1.11786	0	0.322985	0.623746	rs9911533	0.0191481	0.307169	nEnhancer_nSkew
17:38778488:T:A	17:40622236:T:A	TGWAS	center	fwd	ref	ref	17:38778488:T:A_center_fwd_ref	691.8	871.45	0.331378	0.178898	1.19397	0.812757	0	777.556	876.38	0.172431	0.116254	0.860077	0.561084	0	-0.160975	0.156659	rs4890117	0.331378	0.172431	nEnhancer_nSkew
17:38781178:A:C	17:40624926:A:C	TGWAS	center	fwd	ref	ref	17:38781178:A:C_center_fwd_ref	415.375	355.639	-0.221688	0.176624	0.678965	0.430226	0	693.996	760.018	0.131394	0.246494	0.226215	0.129943	0	0.349377	0.302963	rs1013971	0.221688	0.131394	nEnhancer_nSkew
17:38781832:C:CAT	17:40625580:C:CAT	TGWAS	center	fwd	ref	ref	17:38781832:C:CAT_center_fwd_ref	217.246	249.605	0.203812	0.190641	0.545109	0.336265	0	249.903	241.069	-0.0506635	0.333001	0.0559742	0.0306828	0	-0.255612	0.129654	rs3033070	0.203812	0.0506635	nEnhancer_nSkew
17:38782173:A:ACTG	17:40625921:A:ACTG	TGWAS	center	fwd	ref	ref	17:38782173:A:ACTG_center_fwd_ref	147.79	144.033	-0.0330737	0.337956	0.03525	0.0197231	0	275.993	491.2	0.831807	0.626705	0.734194	0.469563	0	0.860295	0.457871	rs34099544	0.0330737	0.831807	nEnhancer_nSkew
17:38782286:C:T	17:40626034:C:T	TGWAS	center	fwd	ref	ref	17:38782286:C:T_center_fwd_ref	228.91	7360.74	5.007	0.180132	169.319	166.968	165.048	237.444	6760.16	4.83164	0.310993	53.7044	52.1046	49.4341	-0.177657	0.0913533	rs7226035	5.007	4.83164	Enhancer_nSkew
17:40492540:T:A	17:42340522:T:A	TGWAS	center	fwd	ref	ref	17:40492540:T:A_center_fwd_ref	172.798	199.002	0.203679	0.308653	0.293008	0.170772	0	174.93	123.93	-0.490786	0.293022	1.02709	0.684796	0	-0.696184	0.577007	rs3869549	0.203679	0.490786	nEnhancer_nSkew
17:40492887:T:C	17:42340869:T:C	TGWAS	center	fwd	ref	ref	17:40492887:T:C_center_fwd_ref	1705.92	1986.85	0.219687	0.0950128	1.68261	1.20825	0	1820.56	2489.73	0.450886	0.0762233	8.4799	7.51724	4.20956	0.227882	0.82498	rs3869550	0.219687	0.450886	nEnhancer_nSkew
17:40495390:G:A	17:42343372:G:A	TGWAS	center	fwd	ref	ref	17:40495390:G:A_center_fwd_ref	6157.08	6264.99	0.0250326	0.0847973	0.114731	0.0639655	0	5147.72	5086.66	-0.0168023	0.100123	0.062117	0.03373	0	-0.0444684	0.0641929	rs8072391	0.0250326	0.0168023	nEnhancer_nSkew
17:40496024:C:T	17:42344006:C:T	TGWAS	center	fwd	ref	ref	17:40496024:C:T_center_fwd_ref	822.267	894.321	0.120947	0.165518	0.332594	0.19539	0	1074.17	1382.38	0.36413	0.148948	1.83868	1.33705	0	0.240201	0.27962	rs7217655	0.120947	0.36413	nEnhancer_nSkew
17:40496163:A:G	17:42344145:A:G	TGWAS	center	fwd	ref	ref	17:40496163:A:G_center_fwd_ref	932.353	2593.79	1.4762	0.323458	5.29898	4.47411	1.02864	977.767	2167.69	1.14863	0.151819	13.4139	12.3046	9.14357	-0.331463	0.239104	rs17886724	1.4762	1.14863	Enhancer_nSkew
17:40496594:A:G	17:42344576:A:G	TGWAS	center	fwd	ref	ref	17:40496594:A:G_center_fwd_ref	195.126	258.296	0.404827	0.23587	1.06497	0.713681	0	229.357	218.507	-0.0707458	0.325606	0.0819724	0.0454013	0	-0.479552	0.309251	rs12950549	0.404827	0.0707458	nEnhancer_nSkew
17:40497835:C:G	17:42345817:C:G	TGWAS	center	fwd	ref	ref	17:40497835:C:G_center_fwd_ref	1024.01	1101.66	0.105909	0.130056	0.381476	0.227286	0	769.399	1015.5	0.399197	0.168877	1.74263	1.25717	0	0.288936	0.407018	rs3736161	0.105909	0.399197	nEnhancer_nSkew
17:40498273:T:C	17:42346255:T:C	TGWAS	center	fwd	ref	ref	17:40498273:T:C_center_fwd_ref	518.363	459.837	-0.174951	0.196591	0.427704	0.257438	0	675.994	815.794	0.27189	0.239667	0.590732	0.368038	0	0.443417	0.42556	rs3816769	0.174951	0.27189	nEnhancer_nSkew
17:40498944:T:C	17:42346926:T:C	TGWAS	center	fwd	ref	ref	17:40498944:T:C_center_fwd_ref	1054.9	2688.95	1.34959	0.151271	18.3377	17.1227	14.0674	1553.8	3312.69	1.09231	0.375155	2.44423	1.85208	0	-0.259754	0.138497	rs17885741	1.34959	1.09231	Enhancer_nSkew
17:40499158:C:T	17:42347140:C:T	TGWAS	center	fwd	ref	ref	17:40499158:C:T_center_fwd_ref	343.356	351.907	0.0370953	0.351027	0.0381808	0.0213031	0	281.537	263.238	-0.0950072	0.255162	0.148963	0.0838126	0	-0.13779	0.050185	rs8081037	0.0370953	0.0950072	nEnhancer_nSkew
17:40499198:A:G	17:42347180:A:G	TGWAS	center	fwd	ref	ref	17:40499198:A:G_center_fwd_ref	138.998	134.06	-0.0503035	0.368283	0.0499491	0.027566	0	292.252	315.963	0.109637	0.190761	0.247589	0.14268	0	0.156122	0.0658529	rs35950888	0.0503035	0.109637	nEnhancer_nSkew
17:40500265:C:A	17:42348247:C:A	TGWAS	center	fwd	ref	ref	17:40500265:C:A_center_fwd_ref	1568.44	1265.03	-0.310264	0.115658	2.13638	1.58767	0	1097.33	658.77	-0.736324	0.107111	11.2059	10.1554	6.93553	-0.429299	2.07462	rs2306581	0.310264	0.736324	nEnhancer_nSkew
17:40502074:CA:C	17:42350056:CA:C	TGWAS	center	fwd	ref	ref	17:40502074:CA:C_center_fwd_ref	138.085	92.8227	-0.567838	0.431218	0.726078	0.463994	0	173.799	195.773	0.168605	0.245249	0.308231	0.180329	0	0.727917	0.506426	rs34972443	0.567838	0.168605	nEnhancer_nSkew
17:40503324:T:C	17:42351306:T:C	TGWAS	center	fwd	ref	ref	17:40503324:T:C_center_fwd_ref	538.254	777.474	0.530798	0.432547	0.658036	0.415339	0	652.375	586.926	-0.152733	0.17871	0.405883	0.243729	0	-0.688955	0.676093	rs8073517	0.530798	0.152733	nEnhancer_nSkew
17:40504250:A:G	17:42352232:A:G	TGWAS	center	fwd	ref	ref	17:40504250:A:G_center_fwd_ref	1200.21	1014.05	-0.241656	0.16382	0.853324	0.556233	0	1160.24	1055.89	-0.137699	0.120144	0.599036	0.373605	0	0.0990209	0.0962552	rs62075772	0.241656	0.137699	nEnhancer_nSkew
17:40505134:A:G	17:42353116:A:G	TGWAS	center	fwd	ref	ref	17:40505134:A:G_center_fwd_ref	398.493	591.306	0.569634	0.52208	0.560297	0.346305	0	555.23	951.044	0.776357	0.230714	3.11613	2.45025	0	0.20232	0.0613843	rs8076051	0.569634	0.776357	nEnhancer_nSkew
17:40507980:A:C	17:42355962:A:C	TGWAS	center	fwd	ref	ref	17:40507980:A:C_center_fwd_ref	634.998	1825.65	1.52251	0.171296	18.2068	16.9945	13.9364	309.135	453.901	0.551807	0.264435	1.43284	1.00383	0	-0.976542	1.96927	rs9891119	1.52251	0.551807	Enhancer_Skew
17:40510316:T:C	17:42358298:T:C	TGWAS	center	fwd	ref	ref	17:40510316:T:C_center_fwd_ref	508.295	488.097	-0.0573195	0.252619	0.0859208	0.047594	0	570.006	537.835	-0.0836434	0.111739	0.342826	0.202011	0	-0.0311303	0.0158707	rs9913597	0.0573195	0.0836434	nEnhancer_nSkew
17:40514201:A:G	17:42362183:A:G	TGWAS	center	fwd	ref	ref	17:40514201:A:G_center_fwd_ref	605.415	474.186	-0.35116	0.265736	0.729677	0.466376	0	511.554	383.554	-0.41528	0.222213	1.2101	0.824967	0	-0.0683303	0.0305146	rs744166	0.35116	0.41528	nEnhancer_nSkew
17:40517657:G:GT	17:42365639:G:GT	TGWAS	center	fwd	ref	ref	17:40517657:G:GT_center_fwd_ref	1354.55	1358.34	0.00389613	0.147865	0.00922674	0.00496909	0	743.853	782.921	0.0738833	0.137504	0.228378	0.131275	0	0.0668037	0.0565963	rs11440924	0.00389613	0.0738833	nEnhancer_nSkew
17:40518396:A:AATGT	17:42366378:A:AATGT	TGWAS	center	fwd	ref	ref	17:40518396:A:AATGT_center_fwd_ref	2694.1	2910.75	0.111736	0.114545	0.482374	0.293876	0	2542.9	2518.06	-0.0143073	0.116912	0.0445043	0.0247081	0	-0.128682	0.179482	rs17884090	0.111736	0.0143073	nEnhancer_nSkew
17:40519890:A:G	17:42367872:A:G	TGWAS	center	fwd	ref	ref	17:40519890:A:G_center_fwd_ref	348.682	254.519	-0.454126	1.06685	0.173699	0.0983453	0	335.288	348.295	0.0520294	0.216267	0.0915786	0.0508228	0	0.505047	0.113567	rs957970	0.454126	0.0520294	nEnhancer_nSkew
17:40519925:C:G	17:42367907:C:G	TGWAS	center	fwd	ref	ref	17:40519925:C:G_center_fwd_ref	193.67	140.704	-0.456083	0.290367	0.93461	0.615284	0	121.083	63.9463	-0.914105	0.384275	1.7602	1.27158	0	-0.454698	0.292014	rs957971	0.456083	0.914105	nEnhancer_nSkew
17:40521204:C:T	17:42369186:C:T	TGWAS	center	fwd	ref	ref	17:40521204:C:T_center_fwd_ref	606.118	995.191	0.715184	0.153746	5.48259	4.64842	1.21225	583.127	853.811	0.551463	0.174768	2.79513	2.1627	0	-0.165181	0.150777	rs35840966	0.715184	0.551463	nEnhancer_nSkew
17:40523725:T:C	17:42371707:T:C	TGWAS	center	fwd	ref	ref	17:40523725:T:C_center_fwd_ref	92.1806	98.9648	0.100786	0.336454	0.116612	0.0650042	0	120.639	195.707	0.699547	0.285487	1.84554	1.34308	0	0.596002	0.375452	rs9897389	0.100786	0.699547	nEnhancer_nSkew
17:40525098:A:G	17:42373080:A:G	TGWAS	center	fwd	ref	ref	17:40525098:A:G_center_fwd_ref	435.512	617.684	0.505291	0.21922	1.67428	1.20134	0	665.447	1097.4	0.722414	0.150499	5.79982	4.95048	1.52948	0.213399	0.169943	rs17885629	0.505291	0.722414	nEnhancer_nSkew
17:40525719:C:T	17:42373701:C:T	TGWAS	center	fwd	ref	ref	17:40525719:C:T_center_fwd_ref	417.568	3837.83	3.20027	0.302883	25.3683	24.0387	21.0979	284.467	2287.92	3.00803	0.373996	15.057	13.914	10.7866	-0.194683	0.0768169	rs8073836	3.20027	3.00803	Enhancer_nSkew
17:40526273:T:C	17:42374255:T:C	TGWAS	center	fwd	ref	ref	17:40526273:T:C_center_fwd_ref	1388.19	1771.42	0.352448	0.167399	1.4528	1.01969	0	1522.79	1195.09	-0.348899	0.164167	1.47412	1.03711	0	-0.704678	1.88743	rs12949918	0.352448	0.348899	nEnhancer_nSkew
17:40527544:A:G	17:42375526:A:G	TGWAS	center	fwd	ref	ref	17:40527544:A:G_center_fwd_ref	447.711	452.041	0.0153051	0.173906	0.0315775	0.0175122	0	541.579	518.32	-0.0646272	0.149103	0.177377	0.10055	0	-0.0842276	0.0669295	rs12942547	0.0153051	0.0646272	nEnhancer_nSkew
17:40528168:CA:C	17:42376150:CA:C	TGWAS	center	fwd	ref	ref	17:40528168:CA:C_center_fwd_ref	201.906	128.752	-0.649349	0.404906	0.963455	0.636849	0	252.947	417.546	0.725392	0.190144	3.8658	3.13554	0	1.37052	2.43464	rs547480777;rs35901220	0.649349	0.725392	nEnhancer_nSkew
17:40528168:C:CA	17:42376150:C:CA	TGWAS	center	fwd	ref	ref	17:40528168:C:CA_center_fwd_ref	2.78148	0	-3.58579	2.8017	0.697681	0.443507	0	232.827	241.126	0.0463857	0.187024	0.0946797	0.0523827	0	3.50827	2.5216	rs547480777;rs35901220	3.58579	0.0463857	nEnhancer_nSkew
17:40529835:A:G	17:42377817:A:G	TGWAS	center	fwd	ref	ref	17:40529835:A:G_center_fwd_ref	153.279	244.573	0.675312	0.273423	1.86911	1.36251	0	242.586	171.98	-0.496178	0.331952	0.869715	0.568074	0	-1.1743	1.5922	rs1026916	0.675312	0.496178	nEnhancer_nSkew
17:40530763:T:C	17:42378745:T:C	TGWAS	center	fwd	ref	ref	17:40530763:T:C_center_fwd_ref	160.659	172.703	0.10111	0.441745	0.0867389	0.0480039	0	548.802	492.567	-0.154997	0.293588	0.223632	0.128568	0	-0.257824	0.0717074	rs4796791	0.10111	0.154997	nEnhancer_nSkew
17:40530895:G:T	17:42378877:G:T	TGWAS	center	fwd	ref	ref	17:40530895:G:T_center_fwd_ref	186.916	241.882	0.373892	0.218894	1.0574	0.707544	0	222.36	275.734	0.311323	0.226343	0.772134	0.496591	0	-0.0659546	0.0342563	rs8071537	0.373892	0.311323	nEnhancer_nSkew
17:40531761:G:T	17:42379743:G:T	TGWAS	center	fwd	ref	ref	17:40531761:G:T_center_fwd_ref	897.955	985.912	0.134925	0.219143	0.269139	0.156304	0	942.592	852.693	-0.143244	0.132911	0.551067	0.339928	0	-0.282749	0.270348	rs7219739	0.134925	0.143244	nEnhancer_nSkew
17:40532701:T:C	17:42380683:T:C	TGWAS	center	fwd	ref	ref	17:40532701:T:C_center_fwd_ref	653.287	768.584	0.235039	0.272213	0.411283	0.247124	0	941.371	979.325	0.0589945	0.128108	0.190337	0.108056	0	-0.181562	0.108289	rs8068748	0.235039	0.0589945	nEnhancer_nSkew
17:40534075:G:A	17:42382057:G:A	TGWAS	center	fwd	ref	ref	17:40534075:G:A_center_fwd_ref	1790.08	1451.57	-0.303397	0.137949	1.55512	1.10333	0	2323.63	1797.41	-0.370475	0.13318	2.2671	1.69862	0	-0.0703447	0.0634528	rs7211777	0.303397	0.370475	nEnhancer_nSkew
17:40535184:C:A	17:42383166:C:A	TGWAS	center	fwd	ref	ref	17:40535184:C:A_center_fwd_ref	4279.48	3826.15	-0.161439	0.070554	1.65506	1.18585	0	3644.07	4014.68	0.139499	0.0822699	1.04597	0.699467	0	0.297278	2.56516	rs12942611	0.161439	0.139499	nEnhancer_nSkew
17:40536396:T:C	17:42384378:T:C	TGWAS	center	fwd	ref	ref	17:40536396:T:C_center_fwd_ref	1270.86	1475.55	0.21475	0.100439	1.48802	1.04857	0	1513.9	1952.59	0.367145	0.106254	3.25995	2.58084	0	0.149336	0.249906	rs8070763	0.21475	0.367145	nEnhancer_nSkew
17:40537526:CA:C	17:42385508:CA:C	TGWAS	center	fwd	ref	ref	17:40537526:CA:C_center_fwd_ref	126.296	110.129	-0.1965	0.27225	0.327496	0.192423	0	220.443	247.39	0.169463	0.337358	0.210815	0.120698	0	0.365769	0.186739	rs11328125	0.1965	0.169463	nEnhancer_nSkew
17:40541608:AC:A	17:42389590:AC:A	TGWAS	center	fwd	ref	ref	17:40541608:AC:A_center_fwd_ref	146.432	138.029	-0.0827532	0.314732	0.100945	0.0558596	0	900.317	671.243	-0.42212	0.14897	2.33698	1.75994	0	-0.345912	0.264216	rs17884075	0.0827532	0.42212	nEnhancer_nSkew
17:40543992:G:A	17:42391974:G:A	TGWAS	center	fwd	ref	ref	17:40543992:G:A_center_fwd_ref	1289.59	9262.47	2.8446	0.180516	55.2195	53.6098	50.9492	1000.9	8000.6	2.99893	0.153299	84.4926	82.674	80.2222	0.152143	0.104313	rs4796647	2.8446	2.99893	Enhancer_nSkew
17:43407670:G:A	17:45330304:G:A	TGWAS	center	fwd	ref	ref	17:43407670:G:A_center_fwd_ref	2620.58	3164.42	0.272005	0.0770127	3.38457	2.69411	0	1648.15	2117.49	0.361291	0.0857749	4.59683	3.81407	0.326489	0.0858767	0.165209	rs7222450	0.272005	0.361291	nEnhancer_nSkew
17:43572419:C:T	17:45495053:C:T	TGWAS	center	fwd	ref	ref	17:43572419:C:T_center_fwd_ref	1321.26	48059.6	5.18477	0.194837	155.294	153.031	151.023	779.198	29715.4	5.25317	0.187387	172.201	169.832	167.931	0.0664163	0.0395662	rs56328224	5.18477	5.25317	Enhancer_nSkew
17:43572896:T:G	17:45495530:T:G	TGWAS	center	fwd	ref	ref	17:43572896:T:G_center_fwd_ref	1918.56	1850.65	-0.0521296	0.142691	0.145777	0.0818876	0	1938.6	2348.72	0.276776	0.15616	1.11731	0.75289	0	0.325141	0.49039	rs5026246	0.0521296	0.276776	nEnhancer_nSkew
17:43573061:T:C	17:45495695:T:C	TGWAS	center	fwd	ref	ref	17:43573061:T:C_center_fwd_ref	1405.78	1401.93	-0.00385879	0.123032	0.0110047	0.00605106	0	1601.72	1483.43	-0.109253	0.101753	0.548284	0.338248	0	-0.108324	0.153029	rs62065452	0.00385879	0.109253	nEnhancer_nSkew
17:43573231:C:G	17:45495865:C:G	TGWAS	center	fwd	ref	ref	17:43573231:C:G_center_fwd_ref	1122.67	1114.21	-0.0109137	0.140733	0.0277108	0.0154333	0	1608.79	1473.53	-0.125445	0.111157	0.58655	0.365005	0	-0.11698	0.144066	rs571854911	0.0109137	0.125445	nEnhancer_nSkew
17:43573419:C:T	17:45496053:C:T	TGWAS	center	fwd	ref	ref	17:43573419:C:T_center_fwd_ref	1603.41	1618.36	0.0138892	0.102994	0.0492811	0.0272314	0	1594.7	2045	0.358845	0.112913	2.82899	2.19223	0	0.341283	1.20038	rs62065453	0.0138892	0.358845	nEnhancer_nSkew
17:43573649:C:T	17:45496283:C:T	TGWAS	center	fwd	ref	ref	17:43573649:C:T_center_fwd_ref	930.119	1955.38	1.07245	0.144255	12.9786	11.8816	8.70829	1034.31	2228.54	1.10753	0.367457	2.58873	1.97969	0	0.0328248	0.0125556	rs188710438	1.07245	1.10753	Enhancer_nSkew
17:43574016:A:G	17:45496650:A:G	TGWAS	center	fwd	ref	ref	17:43574016:A:G_center_fwd_ref	1061.29	1098.29	0.0492518	0.125759	0.157811	0.0892494	0	1171.93	1178.1	0.00839698	0.110397	0.0271632	0.0151127	0	-0.0436184	0.0449086	rs2684670	0.0492518	0.00839698	nEnhancer_nSkew
17:43574229:T:C	17:45496863:T:C	TGWAS	center	fwd	ref	ref	17:43574229:T:C_center_fwd_ref	343.643	274.696	-0.322188	0.213854	0.879691	0.575204	0	314.867	272.442	-0.206714	0.271342	0.350504	0.206806	0	0.113764	0.0548723	rs189777036	0.322188	0.206714	nEnhancer_nSkew
17:43574611:G:A	17:45497245:G:A	TGWAS	center	fwd	ref	ref	17:43574611:G:A_center_fwd_ref	149.874	223.102	0.575223	0.453007	0.690029	0.43794	0	141.572	235.943	0.738064	0.300074	1.8567	1.35227	0	0.158958	0.0432198	rs62065457	0.575223	0.738064	nEnhancer_nSkew
17:43574935:C:T	17:45497569:C:T	TGWAS	center	fwd	ref	ref	17:43574935:C:T_center_fwd_ref	79.2779	138.811	0.805597	0.491055	0.996143	0.66183	0	79.1163	77.2963	-0.0345874	0.540069	0.0227629	0.012452	0	-0.843593	0.29408	rs62066460	0.805597	0.0345874	nEnhancer_nSkew
17:43575452:A:G	17:45498086:A:G	TGWAS	center	fwd	ref	ref	17:43575452:A:G_center_fwd_ref	3252.9	3467	0.0919939	0.113207	0.380451	0.226582	0	2551.28	2578.73	0.0160297	0.0804805	0.0746228	0.0412901	0	-0.0789552	0.11297	rs566127718	0.0919939	0.0160297	nEnhancer_nSkew
17:43575946:G:T	17:45498580:G:T	TGWAS	center	fwd	ref	ref	17:43575946:G:T_center_fwd_ref	1576.3	1936.58	0.297055	0.125786	1.74	1.255	0	2526.61	3269.39	0.372337	0.0883221	4.60374	3.8207	0.333402	0.0724681	0.0894429	rs112556326	0.297055	0.372337	nEnhancer_nSkew
17:43576046:T:TG	17:45498680:T:TG	TGWAS	center	fwd	ref	ref	17:43576046:T:TG_center_fwd_ref	501.893	646.657	0.365853	0.143348	1.97043	1.44792	0	908.936	1114.83	0.293181	0.136809	1.4933	1.0532	0	-0.0764584	0.0689387	rs200133133	0.365853	0.293181	nEnhancer_nSkew
17:43654468:C:T	17:45577102:C:T	TGWAS	center	fwd	ref	ref	17:43654468:C:T_center_fwd_ref	1393.97	1753.65	0.331137	0.158872	1.43024	1.00174	0	1846.15	2367.25	0.358596	0.126856	2.32774	1.75162	0	0.0234149	0.0162816	rs62064364	0.331137	0.358596	nEnhancer_nSkew
17:43663169:T:C	17:45585803:T:C	TGWAS	center	fwd	ref	ref	17:43663169:T:C_center_fwd_ref	285.93	371.431	0.379293	0.223221	1.04922	0.701916	0	295.415	263.385	-0.164711	0.253566	0.287379	0.167406	0	-0.547606	0.594276	rs62064388	0.379293	0.164711	nEnhancer_nSkew
17:43663213:C:CA	17:45585847:C:CA	TGWAS	center	fwd	ref	ref	17:43663213:C:CA_center_fwd_ref	106.187	87.4736	-0.283138	0.40025	0.319378	0.186988	0	74.7489	119.699	0.677483	0.38552	1.10313	0.742075	0	0.957908	0.601014	rs530808688	0.283138	0.677483	nEnhancer_nSkew
17:43663247:C:A	17:45585881:C:A	TGWAS	center	fwd	ref	ref	17:43663247:C:A_center_fwd_ref	70.777	86.5956	0.28791	0.432851	0.295887	0.172441	0	117.766	179.63	0.611265	0.212279	2.39984	1.81429	0	0.321866	0.134541	rs1724390	0.28791	0.611265	nEnhancer_nSkew
17:43663455:C:CT	17:45586089:C:CT	TGWAS	center	fwd	ref	ref	17:43663455:C:CT_center_fwd_ref	2609.48	4091.8	0.648644	0.156993	4.44352	3.67283	0.173181	2567.07	3993.56	0.637229	0.0773841	15.7444	14.5874	11.4741	-0.0138254	0.0109637	rs377112142	0.648644	0.637229	nEnhancer_nSkew
17:43663780:C:G	17:45586414:C:G	TGWAS	center	fwd	ref	ref	17:43663780:C:G_center_fwd_ref	1445.85	4104.68	1.50537	0.0803219	77.6457	75.8703	73.3754	1146.17	3325.96	1.53627	0.122574	35.3095	33.8676	31.0392	0.0266859	0.0277706	rs573405751	1.50537	1.53627	Enhancer_nSkew
17:43663843:C:T	17:45586477:C:T	TGWAS	center	fwd	ref	ref	17:43663843:C:T_center_fwd_ref	1792.22	2163.65	0.272098	0.0892183	2.64018	2.02522	0	1791.07	1860.62	0.05409	0.100471	0.228908	0.131514	0	-0.222109	0.712956	rs62064389	0.272098	0.05409	nEnhancer_nSkew
17:43664231:T:G	17:45586865:T:G	TGWAS	center	fwd	ref	ref	17:43664231:T:G_center_fwd_ref	1215.45	2128.41	0.807704	0.141297	7.96329	7.02144	3.69295	962.969	2071.8	1.1041	0.125381	17.887	16.684	13.6166	0.292797	0.494193	rs1706741	0.807704	1.1041	Enhancer_nSkew
17:43664335:C:G	17:45586969:C:G	TGWAS	center	fwd	ref	ref	17:43664335:C:G_center_fwd_ref	1885.28	2132.83	0.178009	0.146368	0.649911	0.409577	0	2318.69	2570.83	0.149228	0.0814196	1.17504	0.798438	0	-0.0322239	0.0299245	rs541888769	0.178009	0.149228	nEnhancer_nSkew
17:43664978:A:G	17:45587612:A:G	TGWAS	center	fwd	ref	ref	17:43664978:A:G_center_fwd_ref	433.607	925.28	1.09368	0.451064	1.81466	1.31704	0	365.008	472.859	0.374739	0.162245	1.67976	1.20588	0	-0.723584	0.733758	rs556968294	1.09368	0.374739	nEnhancer_nSkew
17:43665322:C:T	17:45587956:C:T	TGWAS	center	fwd	ref	ref	17:43665322:C:T_center_fwd_ref	2649	63977.3	4.59405	0.205918	109.53	107.561	105.26	2713.98	64501.8	4.5709	0.19965	115.278	113.278	111.008	-0.0251229	0.0128893	rs539517706	4.59405	4.5709	Enhancer_nSkew
17:43665343:T:G	17:45587977:T:G	TGWAS	center	fwd	ref	ref	17:43665343:T:G_center_fwd_ref	2571.16	75568.8	4.87735	0.191977	141.664	139.475	137.393	2107.91	32102.6	3.92884	0.210639	76.9146	75.1488	72.6443	-0.950773	2.66537	rs557845234	4.87735	3.92884	Enhancer_Skew
17:43665379:T:C	17:45588013:T:C	TGWAS	center	fwd	ref	ref	17:43665379:T:C_center_fwd_ref	1420.32	72519.2	5.6741	0.186351	202.9	200.351	198.63	1618.23	68335.9	5.40027	0.195351	167.481	165.151	163.211	-0.276118	0.270541	rs573314899	5.6741	5.40027	Enhancer_nSkew
17:43665468:T:G	17:45588102:T:G	TGWAS	center	fwd	ref	ref	17:43665468:T:G_center_fwd_ref	429.982	466.997	0.119823	0.252281	0.197352	0.1122	0	377.711	433.809	0.19961	0.247881	0.376063	0.223515	0	0.0761194	0.0323565	rs555776298	0.119823	0.19961	nEnhancer_nSkew
17:43665809:C:T	17:45588443:C:T	TGWAS	center	fwd	ref	ref	17:43665809:C:T_center_fwd_ref	1163.47	1285.31	0.142744	0.159525	0.430752	0.25938	0	886.353	1242	0.487367	0.13217	3.64486	2.93178	0	0.342901	0.585883	rs557435762	0.142744	0.487367	nEnhancer_nSkew
17:43665838:A:G	17:45588472:A:G	TGWAS	center	fwd	ref	ref	17:43665838:A:G_center_fwd_ref	1545.39	1323.73	-0.223535	0.106013	1.45615	1.02239	0	1267.2	1569.37	0.308423	0.0997173	2.70297	2.0805	0	0.528509	3.63827	rs534963106	0.223535	0.308423	nEnhancer_nSkew
17:43665906:C:G	17:45588540:C:G	TGWAS	center	fwd	ref	ref	17:43665906:C:G_center_fwd_ref	1298.94	1352.66	0.0594519	0.14432	0.167248	0.0947201	0	1193.67	1361.37	0.189422	0.1658	0.596437	0.371829	0	0.125404	0.10958	rs563247091	0.0594519	0.189422	nEnhancer_nSkew
17:43666001:A:C	17:45588635:A:C	TGWAS	center	fwd	ref	ref	17:43666001:A:C_center_fwd_ref	752.674	803.559	0.0945992	0.151577	0.273629	0.15918	0	817.115	891.679	0.126146	0.108627	0.609897	0.381119	0	0.0281361	0.0223335	rs62064395	0.0945992	0.126146	nEnhancer_nSkew
17:43666002:AT:A	17:45588636:AT:A	TGWAS	center	fwd	ref	ref	17:43666002:AT:A_center_fwd_ref	475.7	827.834	0.799122	0.386043	1.41512	0.989354	0	666.283	648.087	-0.0384377	0.196868	0.0730404	0.0404506	0	-0.839024	1.12031	rs367637729	0.799122	0.0384377	nEnhancer_nSkew
17:43666244:A:G	17:45588878:A:G	TGWAS	center	fwd	ref	ref	17:43666244:A:G_center_fwd_ref	1166.12	1366.99	0.229336	0.143225	0.961271	0.635321	0	1546.87	1812.15	0.229568	0.109061	1.45227	1.01929	0	-0.00316322	0.00261917	rs564213689	0.229336	0.229568	nEnhancer_nSkew
17:43666251:C:G	17:45588885:C:G	TGWAS	center	fwd	ref	ref	17:43666251:C:G_center_fwd_ref	1417.9	2267.69	0.676651	0.108542	9.34223	8.35136	5.07189	1389.25	2442.79	0.813227	0.104636	14.1119	12.9858	9.84159	0.133176	0.218048	rs553697096	0.676651	0.813227	nEnhancer_nSkew
17:43666385:C:T	17:45589019:C:T	TGWAS	center	fwd	ref	ref	17:43666385:C:T_center_fwd_ref	392.38	481.686	0.295241	0.160944	1.17659	0.799437	0	582.378	422.173	-0.46221	0.200417	1.67577	1.20245	0	-0.758746	2.09067	rs528272938	0.295241	0.46221	nEnhancer_nSkew
17:43666431:T:C	17:45589065:T:C	TGWAS	center	fwd	ref	ref	17:43666431:T:C_center_fwd_ref	1152.53	704.776	-0.709997	0.150549	5.61896	4.77886	1.34862	553.926	829.56	0.583976	0.160314	3.56898	2.86213	0	1.29205	9.66421	rs546811720	0.709997	0.583976	nEnhancer_nSkew
17:43666492:C:T	17:45589126:C:T	TGWAS	center	fwd	ref	ref	17:43666492:C:T_center_fwd_ref	2751.98	2071.94	-0.409399	0.100493	4.33505	3.57255	0.0647117	2328.69	2078.31	-0.164394	0.0698401	1.73097	1.24746	0	0.242061	0.861918	rs112010353	0.409399	0.164394	nEnhancer_nSkew
17:43666511:A:T	17:45589145:A:T	TGWAS	center	fwd	ref	ref	17:43666511:A:T_center_fwd_ref	2075.76	1803.19	-0.20238	0.179055	0.58777	0.365912	0	1973.31	1896.15	-0.0566755	0.116644	0.202699	0.115767	0	0.141637	0.133131	rs529177106	0.20238	0.0566755	nEnhancer_nSkew
17:43666820:G:A	17:45589454:G:A	TGWAS	center	fwd	ref	ref	17:43666820:G:A_center_fwd_ref	814.099	874.079	0.10221	0.185975	0.23463	0.134739	0	128.921	172.358	0.4191	0.253782	1.00589	0.668923	0	0.314234	0.294737	rs62064412	0.10221	0.4191	nEnhancer_nSkew
17:43666906:G:C	17:45589540:G:C	TGWAS	center	fwd	ref	ref	17:43666906:G:C_center_fwd_ref	481.186	446.127	-0.108288	0.154929	0.314634	0.184152	0	498.141	476.112	-0.0654302	0.224222	0.113266	0.0630749	0	0.0391803	0.0216329	rs57213017	0.108288	0.0654302	nEnhancer_nSkew
17:43667365:T:C	17:45589999:T:C	TGWAS	center	fwd	ref	ref	17:43667365:T:C_center_fwd_ref	1815.12	6546.81	1.85076	0.0940246	85.5276	83.7028	81.2573	2024.32	6795.87	1.74751	0.074275	121.671	119.63	117.401	-0.106104	0.251972	rs539456495	1.85076	1.74751	Enhancer_nSkew
17:43667413:CTT:C	17:45590047:CTT:C	TGWAS	center	fwd	ref	ref	17:43667413:CTT:C_center_fwd_ref	1097.24	1143.04	0.0576097	0.128572	0.184356	0.104583	0	903.98	1012.22	0.162709	0.148893	0.561482	0.347079	0	0.101471	0.101721	rs376183404	0.0576097	0.162709	nEnhancer_nSkew
17:43667537:C:T	17:45590171:C:T	TGWAS	center	fwd	ref	ref	17:43667537:C:T_center_fwd_ref	2675.99	2519.31	-0.0867709	0.0963117	0.4346	0.26189	0	3107.57	2931.99	-0.0833955	0.0951759	0.41918	0.252048	0	0.000591023	0.000817009	rs534115641	0.0867709	0.0833955	nEnhancer_nSkew
17:43667635:A:G	17:45590269:A:G	TGWAS	center	fwd	ref	ref	17:43667635:A:G_center_fwd_ref	1237.22	1076.97	-0.198691	0.127562	0.923261	0.607198	0	1065.17	1086.33	0.0288552	0.149094	0.0723533	0.0399648	0	0.224079	0.312063	rs574307253	0.198691	0.0288552	nEnhancer_nSkew
17:43667792:C:T	17:45590426:C:T	TGWAS	center	fwd	ref	ref	17:43667792:C:T_center_fwd_ref	1402.78	1309.35	-0.0982439	0.130964	0.343749	0.202482	0	1322.86	1109.28	-0.253001	0.228675	0.570953	0.353836	0	-0.155668	0.110293	rs538506995	0.0982439	0.253001	nEnhancer_nSkew
17:43667836:C:A	17:45590470:C:A	TGWAS	center	fwd	ref	ref	17:43667836:C:A_center_fwd_ref	1406.03	1015.99	-0.468039	0.139927	3.08452	2.42187	0	1067.41	1023.19	-0.0599772	0.105471	0.244441	0.140763	0	0.404594	1.45282	rs556906378	0.468039	0.0599772	nEnhancer_nSkew
17:43667915:T:C	17:45590549:T:C	TGWAS	center	fwd	ref	ref	17:43667915:T:C_center_fwd_ref	1349.58	10968.2	3.02297	0.1529	86.2754	84.4467	82.005	1438.31	12027.7	3.06394	0.150206	91.7609	89.9003	87.4905	0.0387524	0.027897	rs545864384	3.02297	3.06394	Enhancer_nSkew
17:43667922:G:C	17:45590556:G:C	TGWAS	center	fwd	ref	ref	17:43667922:G:C_center_fwd_ref	1421.65	12400	3.12497	0.133897	119.744	117.716	115.474	1597.97	18948.4	3.56792	0.15971	109.821	107.85	105.551	0.440595	1.01466	rs564019716	3.12497	3.56792	Enhancer_Skew
17:43667934:C:G	17:45590568:C:G	TGWAS	center	fwd	ref	ref	17:43667934:C:G_center_fwd_ref	1338.24	13130.8	3.29464	0.159222	94.3893	92.5097	90.1189	1233.5	4072.53	1.72349	0.129237	39.8445	38.362	35.5742	-1.57355	16.8795	rs540028890	3.29464	1.72349	Enhancer_Skew
17:43668017:G:A	17:45590651:G:A	TGWAS	center	fwd	ref	ref	17:43668017:G:A_center_fwd_ref	270.947	6328.84	4.54599	0.365178	34.8473	33.4115	30.5769	214.216	5519.73	4.68786	0.344636	41.4115	39.9161	37.1412	0.140553	0.045532	rs550419346	4.54599	4.68786	Enhancer_nSkew
17:43668187:A:G	17:45590821:A:G	TGWAS	center	fwd	ref	ref	17:43668187:A:G_center_fwd_ref	462.659	570.198	0.298769	0.240235	0.670344	0.424102	0	548.802	753.771	0.457578	0.137327	3.06443	2.40388	0	0.157458	0.104573	rs533151386	0.298769	0.457578	nEnhancer_nSkew
17:43668239:T:C	17:45590873:T:C	TGWAS	center	fwd	ref	ref	17:43668239:T:C_center_fwd_ref	487.215	916.118	0.910864	0.139349	10.201	9.18049	5.93069	495.33	1589.37	1.68199	0.0898092	77.5376	75.7656	73.2673	0.76842	4.27436	rs551793055	0.910864	1.68199	Enhancer_Skew
17:43668455:T:G	17:45591089:T:G	TGWAS	center	fwd	ref	ref	17:43668455:T:G_center_fwd_ref	589.435	598.259	0.0213694	0.13011	0.0607097	0.0329617	0	461.261	373.505	-0.302446	0.211424	0.816539	0.529622	0	-0.324463	0.425204	rs566831243	0.0213694	0.302446	nEnhancer_nSkew
17:43668539:T:G	17:45591173:T:G	TGWAS	center	fwd	ref	ref	17:43668539:T:G_center_fwd_ref	500.855	664.096	0.408181	0.293312	0.785062	0.505494	0	595.367	655.37	0.137912	0.146214	0.461468	0.280022	0	-0.274486	0.16942	rs534272038	0.408181	0.137912	nEnhancer_nSkew
17:43668815:A:G	17:45591449:A:G	TGWAS	center	fwd	ref	ref	17:43668815:A:G_center_fwd_ref	1119.59	1147.05	0.0357241	0.195242	0.0681261	0.0376909	0	1161.59	1342.51	0.209474	0.113283	1.19084	0.810273	0	0.169466	0.152128	rs549226896	0.0357241	0.209474	nEnhancer_nSkew
17:43669049:A:AC	17:45591683:A:AC	TGWAS	center	fwd	ref	ref	17:43669049:A:AC_center_fwd_ref	672.406	698.126	0.0543804	0.154084	0.140176	0.0783943	0	1144.79	1293.11	0.174859	0.124272	0.797492	0.514803	0	0.117152	0.124642	rs542210302	0.0543804	0.174859	nEnhancer_nSkew
17:43669250:A:G	17:45591884:A:G	TGWAS	center	fwd	ref	ref	17:43669250:A:G_center_fwd_ref	428.608	517.028	0.269501	0.267587	0.503264	0.308261	0	308.269	368.408	0.259005	0.186765	0.78119	0.502865	0	-0.0127885	0.00525612	rs539045044	0.269501	0.259005	nEnhancer_nSkew
17:43669491:A:G	17:45592125:A:G	TGWAS	center	fwd	ref	ref	17:43669491:A:G_center_fwd_ref	41.1253	35.655	-0.206982	0.583282	0.141044	0.0788989	0	51.3295	57.4609	0.167233	0.828035	0.0757492	0.0419324	0	0.374053	0.0600614	rs112327620	0.206982	0.167233	nEnhancer_nSkew
17:43669704:C:A	17:45592338:C:A	TGWAS	center	fwd	ref	ref	17:43669704:C:A_center_fwd_ref	1735.74	2006.5	0.209035	0.139289	0.874761	0.571637	0	1585.56	1628.19	0.0389062	0.164463	0.0899127	0.049823	0	-0.173034	0.175736	rs562433512	0.209035	0.0389062	nEnhancer_nSkew
17:43669800:A:G	17:45592434:A:G	TGWAS	center	fwd	ref	ref	17:43669800:A:G_center_fwd_ref	1057.21	765.678	-0.463887	0.163489	2.34218	1.76475	0	1248.71	1005.77	-0.3119	0.14451	1.51001	1.06741	0	0.148328	0.148336	rs2732626	0.463887	0.3119	nEnhancer_nSkew
17:43669879:A:G	17:45592513:A:G	TGWAS	center	fwd	ref	ref	17:43669879:A:G_center_fwd_ref	2385.98	2326.2	-0.0365601	0.0916594	0.161158	0.0913941	0	3396.11	4241.42	0.321006	0.10881	2.49808	1.89927	0	0.354588	1.5316	rs532515341	0.0365601	0.321006	nEnhancer_nSkew
17:43669923:T:C	17:45592557:T:C	TGWAS	center	fwd	ref	ref	17:43669923:T:C_center_fwd_ref	2089.51	1723.46	-0.277823	0.123602	1.60918	1.14764	0	2345.65	1921.84	-0.286844	0.128598	1.58987	1.13176	0	-0.0111981	0.00891678	rs547777785	0.277823	0.286844	nEnhancer_nSkew
17:43669931:T:C	17:45592565:T:C	TGWAS	center	fwd	ref	ref	17:43669931:T:C_center_fwd_ref	1387.46	1349.54	-0.0389123	0.132836	0.113751	0.0633503	0	2399.7	2327.02	-0.0437103	0.126561	0.136786	0.0766029	0	-0.00840842	0.00621247	rs566002249	0.0389123	0.0437103	nEnhancer_nSkew
17:43670018:G:A	17:45592652:G:A	TGWAS	center	fwd	ref	ref	17:43670018:G:A_center_fwd_ref	388.426	411.028	0.0784536	0.140484	0.239174	0.137449	0	308.56	239.746	-0.364905	0.351041	0.524948	0.322847	0	-0.44987	0.317361	rs533085454	0.0784536	0.364905	nEnhancer_nSkew
17:43670073:G:T	17:45592707:G:T	TGWAS	center	fwd	ref	ref	17:43670073:G:T_center_fwd_ref	63.1297	85.3959	0.434304	0.356073	0.652519	0.411351	0	75.3914	67.7459	-0.147263	0.425039	0.137279	0.0768135	0	-0.580111	0.259248	rs544997299	0.434304	0.147263	nEnhancer_nSkew
17:43670337:C:CT	17:45592971:C:CT	TGWAS	center	fwd	ref	ref	17:43670337:C:CT_center_fwd_ref	301.822	312.286	0.0498501	0.236908	0.0791777	0.0439378	0	322.631	315.709	-0.0291925	0.225935	0.047114	0.0260719	0	-0.0821665	0.0396043	rs560505426	0.0498501	0.0291925	nEnhancer_nSkew
17:43670536:A:G	17:45593170:A:G	TGWAS	center	fwd	ref	ref	17:43670536:A:G_center_fwd_ref	134.858	138.943	0.0432305	0.392999	0.0398108	0.0222868	0	67.0131	83.33	0.308654	0.327816	0.46039	0.27928	0	0.261995	0.0913533	rs549413112	0.0432305	0.308654	nEnhancer_nSkew
17:43670696:G:C	17:45593330:G:C	TGWAS	center	fwd	ref	ref	17:43670696:G:C_center_fwd_ref	518.971	562.132	0.115397	0.550886	0.0787941	0.043706	0	354.246	490.448	0.469433	0.527628	0.427564	0.257366	0	0.353099	0.0943226	rs531934295	0.115397	0.469433	nEnhancer_nSkew
17:43670754:G:A	17:45593388:G:A	TGWAS	center	fwd	ref	ref	17:43670754:G:A_center_fwd_ref	1205.92	986.186	-0.290245	0.11071	2.058	1.52121	0	787.424	732.98	-0.104625	0.160401	0.288844	0.168289	0	0.181282	0.237071	rs550434352	0.290245	0.104625	nEnhancer_nSkew
17:43670940:A:G	17:45593574:A:G	TGWAS	center	fwd	ref	ref	17:43670940:A:G_center_fwd_ref	307.982	315.976	0.0388499	0.208171	0.0695837	0.0384663	0	462.144	343.46	-0.425623	0.284492	0.870851	0.568854	0	-0.463949	0.385547	rs571944974	0.0388499	0.425623	nEnhancer_nSkew
17:43671066:G:GA	17:45593700:G:GA	TGWAS	center	fwd	ref	ref	17:43671066:G:GA_center_fwd_ref	197.572	241.696	0.288799	0.214174	0.750753	0.481308	0	176.176	95.134	-0.886649	0.275237	2.89426	2.25109	0	-1.1763	3.1604	rs531291107	0.288799	0.886649	nEnhancer_nSkew
17:43671099:C:A	17:45593733:C:A	TGWAS	center	fwd	ref	ref	17:43671099:C:A_center_fwd_ref	172.918	218.318	0.338804	0.278113	0.651425	0.410541	0	244.445	178.21	-0.45787	0.235401	1.28595	0.885094	0	-0.802877	1.16541	rs539288087	0.338804	0.45787	nEnhancer_nSkew
17:43671174:A:G	17:45593808:A:G	TGWAS	center	fwd	ref	ref	17:43671174:A:G_center_fwd_ref	75.2141	66.271	-0.177272	0.532473	0.131242	0.0734671	0	50.4252	46.7724	-0.106623	0.729088	0.0536801	0.0295036	0	0.0700274	0.0118483	rs554181742	0.177272	0.106623	nEnhancer_nSkew
17:43671235:C:T	17:45593869:C:T	TGWAS	center	fwd	ref	ref	17:43671235:C:T_center_fwd_ref	128.403	100.255	-0.357313	0.320349	0.577271	0.358186	0	656.016	512.096	-0.359661	0.184656	1.28864	0.887169	0	-0.00412193	0.00205514	rs62064436	0.357313	0.359661	nEnhancer_nSkew
17:43671471:T:C	17:45594105:T:C	TGWAS	center	fwd	ref	ref	17:43671471:T:C_center_fwd_ref	633.75	544.466	-0.218233	0.24206	0.434994	0.262007	0	594.096	511.436	-0.215904	0.199308	0.554877	0.342411	0	-0.00176761	0.00090428	rs140012394	0.218233	0.215904	nEnhancer_nSkew
17:43671522:C:T	17:45594156:C:T	TGWAS	center	fwd	ref	ref	17:43671522:C:T_center_fwd_ref	919.545	617.874	-0.572758	0.157276	3.56733	2.86084	0	1053.43	923.732	-0.18894	0.116858	0.975041	0.645897	0	0.379949	0.929179	rs145472926	0.572758	0.18894	nEnhancer_nSkew
17:43671737:A:C	17:45594371:A:C	TGWAS	center	fwd	ref	ref	17:43671737:A:C_center_fwd_ref	1103.14	1464.18	0.409446	0.179536	1.64641	1.17864	0	1131	2807.01	1.31162	0.148899	17.8979	16.694	13.6276	0.898982	3.30325	rs2463523	0.409446	1.31162	Enhancer_Skew
17:43671739:A:G	17:45594373:A:G	TGWAS	center	fwd	ref	ref	17:43671739:A:G_center_fwd_ref	799.667	1428	0.836661	0.119868	11.5295	10.4706	7.25911	976.591	1430.22	0.550424	0.13921	4.11414	3.36546	0	-0.289246	0.500146	rs2462835	0.836661	0.550424	nEnhancer_nSkew
17:43672118:A:G	17:45594752:A:G	TGWAS	center	fwd	ref	ref	17:43672118:A:G_center_fwd_ref	1336.75	1303.57	-0.0371004	0.117799	0.12332	0.0689189	0	987.967	1228.08	0.312641	0.100971	2.7079	2.08484	0	0.346678	1.25689	rs1724417	0.0371004	0.312641	nEnhancer_nSkew
17:43673792:A:G	17:45596426:A:G	TGWAS	center	fwd	ref	ref	17:43673792:A:G_center_fwd_ref	455.722	783.946	0.783103	0.177402	4.9942	4.18691	0.723863	510.64	767.653	0.586537	0.167447	3.33692	2.65061	0	-0.200855	0.179081	rs533773027	0.783103	0.586537	nEnhancer_nSkew
17:43675431:T:A	17:45598065:T:A	TGWAS	center	fwd	ref	ref	17:43675431:T:A_center_fwd_ref	966.566	1111.77	0.201797	0.122777	0.99888	0.663761	0	23351.2	48927.5	1.06711	0.128829	15.9209	14.761	11.6505	0.86247	8.12997	rs374316043	0.201797	1.06711	Enhancer_Skew
17:43675489:A:T	17:45598123:A:T	TGWAS	center	fwd	ref	ref	17:43675489:A:T_center_fwd_ref	4218.43	3960.14	-0.0912871	0.066442	0.770931	0.495696	0	5262.46	4753.92	-0.146541	0.0896145	0.991404	0.658325	0	-0.0580837	0.114483	rs543893750	0.0912871	0.146541	nEnhancer_nSkew
17:43679121:G:A	17:45601755:G:A	TGWAS	center	fwd	ref	ref	17:43679121:G:A_center_fwd_ref	1958.55	5431.22	1.47132	0.0829881	69.6031	67.8874	65.3328	1586.8	3650.62	1.20216	0.110502	26.8387	25.4942	22.5684	-0.272181	0.877992	rs549463181	1.47132	1.20216	Enhancer_nSkew
17:43679132:A:G	17:45601766:A:G	TGWAS	center	fwd	ref	ref	17:43679132:A:G_center_fwd_ref	1930.32	4991.11	1.37053	0.0985094	43.2752	41.7622	39.0049	2092.47	5336.99	1.3508	0.0981716	42.3505	40.8443	38.0802	-0.0230476	0.0251385	rs571297820	1.37053	1.3508	Enhancer_nSkew
17:43679193:G:A	17:45601827:G:A	TGWAS	center	fwd	ref	ref	17:43679193:G:A_center_fwd_ref	971.274	2300.84	1.24408	0.116298	25.9802	24.6448	21.7098	827.735	2362.54	1.51321	0.0979417	53.1228	51.5285	48.8525	0.265685	0.65943	rs538814482	1.24408	1.51321	Enhancer_nSkew
17:43680850:G:C	17:45603484:G:C	TGWAS	center	fwd	ref	ref	17:43680850:G:C_center_fwd_ref	512.679	511.14	-0.00317822	0.16126	0.0068832	0.00361451	0	322.237	258.874	-0.315154	0.3324	0.464618	0.282231	0	-0.31352	0.196152	rs369209138	0.00317822	0.315154	nEnhancer_nSkew
17:43681149:C:CA	17:45603783:C:CA	TGWAS	center	fwd	ref	ref	17:43681149:C:CA_center_fwd_ref	64.5301	98.5154	0.606489	0.368677	1.00017	0.664668	0	68.4498	74.6718	0.121757	0.541907	0.0850083	0.0470765	0	-0.492517	0.155262	rs537920412	0.606489	0.121757	nEnhancer_nSkew
17:43681222:C:T	17:45603856:C:T	TGWAS	center	fwd	ref	ref	17:43681222:C:T_center_fwd_ref	62.9632	387.586	2.62147	0.620902	4.61598	3.8323	0.345641	22.4688	43.5487	0.953994	0.516961	1.18722	0.807691	0	-1.66915	1.33227	rs572225196	2.62147	0.953994	nEnhancer_nSkew
17:43681304:G:A	17:45603938:G:A	TGWAS	center	fwd	ref	ref	17:43681304:G:A_center_fwd_ref	138.008	341.083	1.30631	0.199965	10.1898	9.16987	5.91946	169.784	153.651	-0.145696	0.232381	0.275168	0.159882	0	-1.45665	6.72053	rs540358971	1.30631	0.145696	Enhancer_Skew
17:43681316:T:C	17:45603950:T:C	TGWAS	center	fwd	ref	ref	17:43681316:T:C_center_fwd_ref	18.3225	10.9366	-0.736165	1.33474	0.235627	0.135287	0	29.1114	14.4305	-1.01669	1.48951	0.3055	0.178584	0	-0.298012	0.0280858	rs561649369	0.736165	1.01669	nEnhancer_nSkew
17:43681738:C:T	17:45604372:C:T	TGWAS	center	fwd	ref	ref	17:43681738:C:T_center_fwd_ref	509.559	733.31	0.523818	0.178569	2.47463	1.87891	0	382.51	545.893	0.51277	0.172347	2.53346	1.93129	0	-0.0141494	0.00737645	rs113311910	0.523818	0.51277	nEnhancer_nSkew
17:43681771:C:T	17:45604405:C:T	TGWAS	center	fwd	ref	ref	17:43681771:C:T_center_fwd_ref	583.171	1143.2	0.971964	0.134333	12.3336	11.251	8.06322	373.031	671.639	0.847902	0.178027	5.71907	4.87335	1.44873	-0.127487	0.1094	rs572771346	0.971964	0.847902	nEnhancer_nSkew
17:43681796:G:A	17:45604430:G:A	TGWAS	center	fwd	ref	ref	17:43681796:G:A_center_fwd_ref	759.518	1177.21	0.63069	0.137776	5.32769	4.50134	1.05735	808.112	1287.42	0.670807	0.156063	4.76421	3.9704	0.493864	0.0359527	0.0255919	rs565370971	0.63069	0.670807	nEnhancer_nSkew
17:43681824:A:G	17:45604458:A:G	TGWAS	center	fwd	ref	ref	17:43681824:A:G_center_fwd_ref	1128.84	2109.21	0.900864	0.139146	10.0209	9.00618	5.75055	1197.72	2015.08	0.750083	0.125982	8.58197	7.61436	4.31163	-0.153809	0.178118	rs577302474	0.900864	0.750083	nEnhancer_nSkew
17:43682010:C:T	17:45604644:C:T	TGWAS	center	fwd	ref	ref	17:43682010:C:T_center_fwd_ref	1132.91	1277.17	0.173557	0.186983	0.45185	0.273406	0	1106.91	1152.03	0.0583055	0.1337	0.178638	0.101238	0	-0.119499	0.0952356	rs548425727	0.173557	0.0583055	nEnhancer_nSkew
17:43682098:A:C	17:45604732:A:C	TGWAS	center	fwd	ref	ref	17:43682098:A:C_center_fwd_ref	946.329	900.531	-0.0730835	0.155489	0.194949	0.110604	0	929.324	849.067	-0.129667	0.112635	0.602684	0.376094	0	-0.0589814	0.0525533	rs531195924	0.0730835	0.129667	nEnhancer_nSkew
17:43682323:T:C	17:45604957:T:C	TGWAS	center	fwd	ref	ref	17:43682323:T:C_center_fwd_ref	487.403	569.014	0.223441	0.156893	0.811358	0.525547	0	684.862	806.903	0.237849	0.206258	0.604072	0.377108	0	0.0125842	0.00621247	rs532077888	0.223441	0.237849	nEnhancer_nSkew
17:43683392:A:G	17:45606026:A:G	TGWAS	center	fwd	ref	ref	17:43683392:A:G_center_fwd_ref	1996.69	2325.73	0.21986	0.0820109	2.13412	1.5859	0	1835.03	2532.53	0.464312	0.0893365	6.69431	5.80237	2.42397	0.240851	0.995065	rs451737	0.21986	0.464312	nEnhancer_nSkew
17:43683597:T:G	17:45606231:T:G	TGWAS	center	fwd	ref	ref	17:43683597:T:G_center_fwd_ref	252.436	476.235	0.913714	0.234071	4.02328	3.28019	0	278.531	428.573	0.623154	0.221259	2.31368	1.73928	0	-0.291676	0.207204	rs4528616	0.913714	0.623154	nEnhancer_nSkew
17:43683611:G:T	17:45606245:G:T	TGWAS	center	fwd	ref	ref	17:43683611:G:T_center_fwd_ref	482.391	937.395	0.958959	0.147998	10.0363	9.02046	5.76592	560.296	836.159	0.579248	0.171583	3.13328	2.4648	0	-0.382101	0.570777	rs4471725	0.958959	0.579248	nEnhancer_nSkew
17:43683627:C:G	17:45606261:C:G	TGWAS	center	fwd	ref	ref	17:43683627:C:G_center_fwd_ref	1015.06	1459.09	0.523097	0.16866	2.71545	2.09135	0	873.984	1309.38	0.582272	0.158332	3.628	2.91601	0	0.0561277	0.0373612	rs4485406	0.523097	0.582272	nEnhancer_nSkew
17:43683792:ATGG:A	17:45606426:ATGG:A	TGWAS	center	fwd	ref	ref	17:43683792:ATGG:A_center_fwd_ref	965.317	1007.99	0.0623224	0.123797	0.21136	0.120892	0	892.673	869.923	-0.0369804	0.140826	0.100802	0.0557693	0	-0.102114	0.108572	rs201658835	0.0623224	0.0369804	nEnhancer_nSkew
17:43684094:T:C	17:45606728:T:C	TGWAS	center	fwd	ref	ref	17:43684094:T:C_center_fwd_ref	964.885	1380.05	0.516412	0.19239	2.13843	1.58943	0	752.113	932.117	0.309971	0.0988955	2.76385	2.13487	0	-0.209954	0.222198	rs1706722	0.516412	0.309971	nEnhancer_nSkew
17:43684209:C:G	17:45606843:C:G	TGWAS	center	fwd	ref	ref	17:43684209:C:G_center_fwd_ref	2389.53	2682.65	0.167103	0.0850064	1.30694	0.901413	0	2474.38	2620.48	0.0826265	0.0814001	0.508535	0.312104	0	-0.0876486	0.195589	rs1635285	0.167103	0.0826265	nEnhancer_nSkew
17:43684267:A:AT	17:45606901:A:AT	TGWAS	center	fwd	ref	ref	17:43684267:A:AT_center_fwd_ref	3045.69	3621.34	0.250012	0.127762	1.29788	0.89434	0	2313.07	2554.17	0.143138	0.0876565	0.989355	0.656979	0	-0.110764	0.155963	rs554088049;rs377538813	0.250012	0.143138	nEnhancer_nSkew
17:43684425:AT:A	17:45607059:AT:A	TGWAS	center	fwd	ref	ref	17:43684425:AT:A_center_fwd_ref	70.7415	80.636	0.195599	0.406161	0.200588	0.114453	0	184.356	317.081	0.782593	0.347717	1.61249	1.1503	0	0.582864	0.259084	rs572380762	0.195599	0.782593	nEnhancer_nSkew
17:43684563:T:C	17:45607197:T:C	TGWAS	center	fwd	ref	ref	17:43684563:T:C_center_fwd_ref	805.766	773.034	-0.0594518	0.181883	0.128563	0.0719035	0	1241.88	1347.68	0.117505	0.124085	0.463879	0.28174	0	0.173737	0.180771	rs2906009	0.0594518	0.117505	nEnhancer_nSkew
17:43684920:C:T	17:45607554:C:T	TGWAS	center	fwd	ref	ref	17:43684920:C:T_center_fwd_ref	139.354	138.161	-0.012078	0.406235	0.0104251	0.00572522	0	208.412	201.895	-0.0463436	0.318127	0.0534609	0.0294173	0	-0.0378878	0.0105695	rs2906007	0.012078	0.0463436	nEnhancer_nSkew
17:43685021:C:T	17:45607655:C:T	TGWAS	center	fwd	ref	ref	17:43685021:C:T_center_fwd_ref	731.996	24592.2	5.07042	0.171133	192.192	189.715	187.922	976.015	21731.8	4.47668	0.13908	226.584	223.871	222.314	-0.595865	1.71842	rs2906006	5.07042	4.47668	Enhancer_Skew
17:43685291:CA:C	17:45607925:CA:C	TGWAS	center	fwd	ref	ref	17:43685291:CA:C_center_fwd_ref	146.31	397.257	1.43944	0.258762	7.57593	6.64715	3.30559	176.322	407.498	1.20655	0.245135	6.06715	5.20499	1.79681	-0.236131	0.118967	rs3975750	1.43944	1.20655	Enhancer_nSkew
17:43685698:A:G	17:45608332:A:G	TGWAS	center	fwd	ref	ref	17:43685698:A:G_center_fwd_ref	1032.56	1194.54	0.209678	0.100484	1.43277	1.00379	0	1254.65	1310.4	0.0615014	0.170431	0.143751	0.0806349	0	-0.153274	0.165713	rs444967	0.209678	0.0615014	nEnhancer_nSkew
17:43685707:T:C	17:45608341:T:C	TGWAS	center	fwd	ref	ref	17:43685707:T:C_center_fwd_ref	768.907	905.904	0.236185	0.143319	1.00279	0.666403	0	719.307	549.907	-0.385689	0.239342	0.97029	0.642109	0	-0.622105	1.01191	rs430688	0.236185	0.385689	nEnhancer_nSkew
17:43685826:A:G	17:45608460:A:G	TGWAS	center	fwd	ref	ref	17:43685826:A:G_center_fwd_ref	574.439	655.541	0.189548	0.133009	0.812098	0.526151	0	552.841	413.431	-0.418952	0.185199	1.62549	1.16131	0	-0.610599	1.59599	rs413519	0.189548	0.418952	nEnhancer_nSkew
17:43686419:A:C	17:45609053:A:C	TGWAS	center	fwd	ref	ref	17:43686419:A:C_center_fwd_ref	445.441	357.527	-0.314324	0.256572	0.656509	0.414282	0	333.487	361.667	0.119636	0.25112	0.19806	0.11254	0	0.430574	0.331365	rs385199	0.314324	0.119636	nEnhancer_nSkew
17:43686420:A:G	17:45609054:A:G	TGWAS	center	fwd	ref	ref	17:43686420:A:G_center_fwd_ref	481.161	430.381	-0.159828	0.130888	0.653551	0.412077	0	608.514	530.843	-0.196012	0.23064	0.402961	0.241637	0	-0.0371208	0.0207631	rs440778	0.159828	0.196012	nEnhancer_nSkew
17:43687072:G:A	17:45609706:G:A	TGWAS	center	fwd	ref	ref	17:43687072:G:A_center_fwd_ref	2032.13	2398.08	0.238469	0.080308	2.52527	1.9238	0	1791	2352.68	0.393906	0.0949781	4.47319	3.69933	0.202851	0.152868	0.396619	rs2949997	0.238469	0.393906	nEnhancer_nSkew
17:43687181:CT:C	17:45609815:CT:C	TGWAS	center	fwd	ref	ref	17:43687181:CT:C_center_fwd_ref	883.281	2053.17	1.21496	0.0765896	55.9435	54.3281	51.6732	977.642	2284.18	1.22408	0.183569	10.5868	9.55449	6.31647	0.00441927	0.00301432	rs576108805	1.21496	1.22408	Enhancer_nSkew
17:43687268:G:A	17:45609902:G:A	TGWAS	center	fwd	ref	ref	17:43687268:G:A_center_fwd_ref	135.071	159.522	0.237865	0.240676	0.490802	0.299801	0	150.663	237.622	0.652517	0.211898	2.68314	2.06296	0	0.411798	0.331365	rs391338	0.237865	0.652517	nEnhancer_nSkew
17:43687393:C:T	17:45610027:C:T	TGWAS	center	fwd	ref	ref	17:43687393:C:T_center_fwd_ref	1703.9	2123.2	0.317702	0.162924	1.29093	0.888896	0	1838.62	2379.47	0.372102	0.29153	0.695033	0.441633	0	0.0515326	0.0228666	rs411305	0.317702	0.372102	nEnhancer_nSkew
17:43687542:C:G	17:45610176:C:G	TGWAS	center	fwd	ref	ref	17:43687542:C:G_center_fwd_ref	819.134	850.574	0.05532	0.138368	0.161591	0.0916047	0	855.891	1075.76	0.331065	0.170434	1.28334	0.883155	0	0.273526	0.35247	rs378392	0.05532	0.331065	nEnhancer_nSkew
17:43688042:C:G	17:45610676:C:G	TGWAS	center	fwd	ref	ref	17:43688042:C:G_center_fwd_ref	2709.31	3463.37	0.35376	0.074689	5.66254	4.8196	1.3922	2855.3	3713.44	0.37918	0.0658821	8.0634	7.11745	3.79306	0.0225958	0.0403177	rs552185305	0.35376	0.37918	nEnhancer_nSkew
17:43688249:G:C	17:45610883:G:C	TGWAS	center	fwd	ref	ref	17:43688249:G:C_center_fwd_ref	452.32	373.516	-0.275463	0.162242	1.04801	0.700906	0	461.44	477.521	0.0500023	0.173372	0.111802	0.06224	0	0.322495	0.476156	rs62066085	0.275463	0.0500023	nEnhancer_nSkew
17:43688317:A:G	17:45610951:A:G	TGWAS	center	fwd	ref	ref	17:43688317:A:G_center_fwd_ref	1456.67	1581.08	0.118593	0.11592	0.51388	0.315601	0	1255.73	1291.74	0.0422975	0.125364	0.13323	0.0746924	0	-0.0781068	0.0870364	rs546997548	0.118593	0.0422975	nEnhancer_nSkew
17:43688387:A:G	17:45611021:A:G	TGWAS	center	fwd	ref	ref	17:43688387:A:G_center_fwd_ref	959.033	1886.26	0.975627	0.132984	12.6588	11.569	8.38842	856.346	1374.29	0.682297	0.123886	7.43879	6.51543	3.16845	-0.296184	0.566764	rs62066086	0.975627	0.682297	nEnhancer_nSkew
17:43688579:A:G	17:45611213:A:G	TGWAS	center	fwd	ref	ref	17:43688579:A:G_center_fwd_ref	341.81	1199.07	1.80894	0.142286	36.3027	34.851	32.0323	480.743	1659.84	1.78619	0.148655	32.5321	31.1228	28.2617	-0.0265518	0.0176043	rs557048086	1.80894	1.78619	Enhancer_nSkew
17:43688905:A:G	17:45611539:A:G	TGWAS	center	fwd	ref	ref	17:43688905:A:G_center_fwd_ref	164.948	201.265	0.284672	0.352949	0.376829	0.224068	0	244.529	169.753	-0.522734	0.305381	1.06076	0.710198	0	-0.807579	0.608018	rs28795799	0.284672	0.522734	nEnhancer_nSkew
17:43689090:T:C	17:45611724:T:C	TGWAS	center	fwd	ref	ref	17:43689090:T:C_center_fwd_ref	15.1635	1.93309	-2.95478	2.71154	0.559338	0.345672	0	36.5714	22.3899	-0.704363	1.16454	0.263376	0.152814	0	2.19698	0.311962	rs56340658	2.95478	0.704363	nEnhancer_nSkew
17:43689684:C:G	17:45612318:C:G	TGWAS	center	fwd	ref	ref	17:43689684:C:G_center_fwd_ref	265.826	197.193	-0.430095	0.317947	0.754133	0.483646	0	256.766	202.422	-0.341922	0.269156	0.690455	0.438247	0	0.0828961	0.0318034	rs111948143	0.430095	0.341922	nEnhancer_nSkew
17:43690468:C:T	17:45613102:C:T	TGWAS	center	fwd	ref	ref	17:43690468:C:T_center_fwd_ref	1943.79	1758.36	-0.144713	0.077631	1.20547	0.821415	0	2211.82	2127.82	-0.0567513	0.114464	0.207584	0.11878	0	0.0836296	0.127273	rs643024	0.144713	0.0567513	nEnhancer_nSkew
17:43690637:T:C	17:45613271:T:C	TGWAS	center	fwd	ref	ref	17:43690637:T:C_center_fwd_ref	2888.89	4959.08	0.779805	0.101466	13.8165	12.6972	9.54616	1873.39	3621.62	0.950858	0.1174	15.2574	14.1095	10.9871	0.167617	0.293135	rs642185	0.779805	0.950858	nEnhancer_nSkew
17:43691173:C:T	17:45613807:C:T	TGWAS	center	fwd	ref	ref	17:43691173:C:T_center_fwd_ref	2872.01	2347.15	-0.290545	0.0957021	2.62016	2.00731	0	2729.19	2402.19	-0.184368	0.123723	0.865884	0.565332	0	0.102639	0.144371	rs373417	0.290545	0.184368	nEnhancer_nSkew
17:43691377:T:C	17:45614011:T:C	TGWAS	center	fwd	ref	ref	17:43691377:T:C_center_fwd_ref	717.646	1887.83	1.39437	0.147552	20.47	19.2184	16.1996	645.698	1537.01	1.25064	0.145197	17.1492	15.9616	12.8788	-0.147437	0.144825	rs382362	1.39437	1.25064	Enhancer_nSkew
17:43692338:T:C	17:45614972:T:C	TGWAS	center	fwd	ref	ref	17:43692338:T:C_center_fwd_ref	1101.12	1041.31	-0.0814817	0.123954	0.29162	0.169926	0	1309.65	1005.55	-0.381374	0.131198	2.43761	1.84683	0	-0.303219	0.642275	rs2668709	0.0814817	0.381374	nEnhancer_nSkew
17:43692935:A:G	17:45615569:A:G	TGWAS	center	fwd	ref	ref	17:43692935:A:G_center_fwd_ref	3.89238	0.594798	-2.58168	2.78487	0.451109	0.272804	0	18.0745	0.279121	-5.87827	2.78368	1.4595	1.02513	0	-3.31076	0.253633	rs611351	2.58168	5.87827	nEnhancer_nSkew
17:43693341:A:G	17:45615975:A:G	TGWAS	center	fwd	ref	ref	17:43693341:A:G_center_fwd_ref	276.543	368.384	0.411597	0.282875	0.836673	0.544367	0	335.729	684.371	1.02693	0.289501	3.40971	2.71638	0	0.612048	0.424427	rs556106195	0.411597	1.02693	nEnhancer_nSkew
17:43693379:TA:T	17:45616013:TA:T	TGWAS	center	fwd	ref	ref	17:43693379:TA:T_center_fwd_ref	190.478	195.079	0.0326148	0.248001	0.0479969	0.0265974	0	244.855	229.614	-0.0907868	0.308888	0.114174	0.0636647	0	-0.125973	0.0526417	rs532248901	0.0326148	0.0907868	nEnhancer_nSkew
17:43693462:C:T	17:45616096:C:T	TGWAS	center	fwd	ref	ref	17:43693462:C:T_center_fwd_ref	193.158	158.564	-0.286492	0.322627	0.426499	0.256734	0	147.612	215.13	0.542128	0.246277	1.55729	1.10507	0	0.826473	0.887872	rs574482777	0.286492	0.542128	nEnhancer_nSkew
17:43693538:G:T	17:45616172:G:T	TGWAS	center	fwd	ref	ref	17:43693538:G:T_center_fwd_ref	1017.63	972.657	-0.0668193	0.136547	0.204402	0.116834	0	1151.55	1048.26	-0.136086	0.08797	0.91409	0.600423	0	-0.0708735	0.081399	rs541886938	0.0668193	0.136086	nEnhancer_nSkew
17:43695197:C:T	17:45617831:C:T	TGWAS	center	fwd	ref	ref	17:43695197:C:T_center_fwd_ref	3732.02	8362.07	1.16372	0.123088	20.4882	19.2364	16.2178	3286.41	6515.28	0.987031	0.122444	15.1213	13.9766	10.851	-0.179856	0.276448	rs528280907	1.16372	0.987031	Enhancer_nSkew
17:43695263:T:G	17:45617897:T:G	TGWAS	center	fwd	ref	ref	17:43695263:T:G_center_fwd_ref	2274.93	2800.19	0.299555	0.0967099	2.70955	2.08624	0	2442.53	3617.81	0.567497	0.085054	10.5986	9.566	6.32823	0.265018	1.02423	rs112997627	0.299555	0.567497	nEnhancer_nSkew
17:43695967:A:G	17:45618601:A:G	TGWAS	center	fwd	ref	ref	17:43695967:A:G_center_fwd_ref	261.272	316.295	0.273234	0.260899	0.530221	0.326388	0	447.522	392.617	-0.190364	0.151459	0.680267	0.430989	0	-0.463555	0.460826	rs535358515	0.273234	0.190364	nEnhancer_nSkew
17:43696159:A:T	17:45618793:A:T	TGWAS	center	fwd	ref	ref	17:43696159:A:T_center_fwd_ref	1748.48	1633.37	-0.0982518	0.109401	0.432809	0.260793	0	1408.03	1181.76	-0.253293	0.120125	1.45617	1.02239	0	-0.158962	0.271799	rs62066123	0.0982518	0.253293	nEnhancer_nSkew
17:43696254:A:G	17:45618888:A:G	TGWAS	center	fwd	ref	ref	17:43696254:A:G_center_fwd_ref	226.816	347.365	0.612052	0.201776	2.6164	2.00393	0	190.12	305.591	0.685953	0.184547	3.69544	2.97855	0	0.0722676	0.0444575	rs113965826	0.612052	0.685953	nEnhancer_nSkew
17:43696837:TC:T	17:45619471:TC:T	TGWAS	center	fwd	ref	ref	17:43696837:TC:T_center_fwd_ref	1390.99	1121.31	-0.310419	0.122506	1.9477	1.42842	0	1378.45	1087.98	-0.34114	0.118569	2.39655	1.81178	0	-0.0344682	0.0349342	rs199505547	0.310419	0.34114	nEnhancer_nSkew
17:43696920:C:T	17:45619554:C:T	TGWAS	center	fwd	ref	ref	17:43696920:C:T_center_fwd_ref	1395.77	1231.46	-0.180474	0.102723	1.10273	0.741812	0	1424.09	1460.46	0.0355554	0.153939	0.0875989	0.0484757	0	0.211727	0.310217	rs143345034	0.180474	0.0355554	nEnhancer_nSkew
17:43698899:A:G	17:45621533:A:G	TGWAS	center	fwd	ref	ref	17:43698899:A:G_center_fwd_ref	86.3181	55.7812	-0.626409	0.483104	0.710508	0.452569	0	80.7703	59.0405	-0.448031	0.334185	0.744657	0.477009	0	0.171708	0.0525189	rs184745911	0.626409	0.448031	nEnhancer_nSkew
17:43699113:A:G	17:45621747:A:G	TGWAS	center	fwd	ref	ref	17:43699113:A:G_center_fwd_ref	729.94	664.426	-0.136817	0.16405	0.393313	0.235243	0	813.11	691.328	-0.233475	0.104711	1.58895	1.131	0	-0.0986158	0.100439	rs529311580	0.136817	0.233475	nEnhancer_nSkew
17:43702296:T:C	17:45624930:T:C	TGWAS	center	fwd	ref	ref	17:43702296:T:C_center_fwd_ref	1312.35	1352.92	0.0439673	0.110367	0.160928	0.0912576	0	1375.68	1200.85	-0.195004	0.143719	0.757385	0.485917	0	-0.241064	0.407018	rs192252295	0.0439673	0.195004	nEnhancer_nSkew
17:43702701:C:G	17:45625335:C:G	TGWAS	center	fwd	ref	ref	17:43702701:C:G_center_fwd_ref	797.927	630.114	-0.340414	0.205609	1.00969	0.67178	0	706.355	574.25	-0.297245	0.218958	0.757934	0.486292	0	0.0414032	0.0207536	rs62066125	0.340414	0.297245	nEnhancer_nSkew
17:43703555:A:G	17:45626189:A:G	TGWAS	center	fwd	ref	ref	17:43703555:A:G_center_fwd_ref	1858.2	2033.25	0.129728	0.11882	0.560792	0.346572	0	1572.89	1622.03	0.0432318	0.0885702	0.203791	0.116465	0	-0.0895994	0.131449	rs392116	0.129728	0.0432318	nEnhancer_nSkew
17:43704031:C:A	17:45626665:C:A	TGWAS	center	fwd	ref	ref	17:43704031:C:A_center_fwd_ref	2076.79	2361.07	0.185172	0.0865848	1.48857	1.04893	0	1368.82	1841.83	0.42785	0.0996034	4.75878	3.96526	0.488435	0.23884	0.741311	rs385383	0.185172	0.42785	nEnhancer_nSkew
17:43704235:T:C	17:45626869:T:C	TGWAS	center	fwd	ref	ref	17:43704235:T:C_center_fwd_ref	1486.22	1428.73	-0.0560186	0.14077	0.160728	0.0911747	0	1672.43	1434.05	-0.220925	0.119268	1.19399	0.812757	0	-0.168265	0.224285	rs446330	0.0560186	0.220925	nEnhancer_nSkew
17:43704310:T:G	17:45626944:T:G	TGWAS	center	fwd	ref	ref	17:43704310:T:G_center_fwd_ref	1999.94	1994.99	-0.00358334	0.0885536	0.0142493	0.00756858	0	1909.8	2214.66	0.213232	0.0895305	1.76361	1.27445	0	0.213625	0.688281	rs576695524	0.00358334	0.213232	nEnhancer_nSkew
17:43704419:T:C	17:45627053:T:C	TGWAS	center	fwd	ref	ref	17:43704419:T:C_center_fwd_ref	1440.74	1621.98	0.171598	0.138565	0.666412	0.421301	0	1384.63	1421.08	0.0379283	0.125027	0.118264	0.0660339	0	-0.137451	0.159839	rs372526058	0.171598	0.0379283	nEnhancer_nSkew
17:43704491:G:A	17:45627125:G:A	TGWAS	center	fwd	ref	ref	17:43704491:G:A_center_fwd_ref	1107.37	1050.53	-0.0754677	0.164602	0.189362	0.107504	0	1309.49	1274.42	-0.0386854	0.125024	0.120905	0.0675821	0	0.0322581	0.0243215	rs373853	0.0754677	0.0386854	nEnhancer_nSkew
17:43705356:G:A	17:45627990:G:A	TGWAS	center	fwd	ref	ref	17:43705356:G:A_center_fwd_ref	179.904	166.838	-0.105857	0.279375	0.15196	0.0855522	0	216.448	436.398	1.01396	0.200223	6.387	5.50832	2.11666	1.11477	2.66131	rs383241	0.105857	1.01396	Enhancer_Skew
17:43705518:A:G	17:45628152:A:G	TGWAS	center	fwd	ref	ref	17:43705518:A:G_center_fwd_ref	905.412	1193.62	0.400027	0.0903514	5.02068	4.21158	0.750339	476.188	379.251	-0.326961	0.222776	0.847113	0.551868	0	-0.726536	2.55055	rs376120	0.400027	0.326961	nEnhancer_nSkew
17:43705601:A:G	17:45628235:A:G	TGWAS	center	fwd	ref	ref	17:43705601:A:G_center_fwd_ref	2196.13	5337.97	1.28097	0.121173	25.3931	24.0633	21.1228	2454.91	6796.35	1.46863	0.127039	30.1845	28.8033	25.9142	0.18377	0.273948	rs365825	1.28097	1.46863	Enhancer_nSkew
17:43705756:G:C	17:45628390:G:C	TGWAS	center	fwd	ref	ref	17:43705756:G:C_center_fwd_ref	165.218	168.589	0.0263178	0.405021	0.0231042	0.0126379	0	340.233	244.505	-0.475927	0.169201	2.30879	1.73496	0	-0.501735	0.296276	rs393838	0.0263178	0.475927	nEnhancer_nSkew
17:43707619:C:A	17:45630253:C:A	TGWAS	center	fwd	ref	ref	17:43707619:C:A_center_fwd_ref	412.338	381.428	-0.111783	0.225996	0.207002	0.118367	0	585.559	609.234	0.058075	0.196745	0.11472	0.0639655	0	0.167978	0.107148	rs681485	0.111783	0.058075	nEnhancer_nSkew
17:43707620:G:T	17:45630254:G:T	TGWAS	center	fwd	ref	ref	17:43707620:G:T_center_fwd_ref	849.686	828.85	-0.0366378	0.140915	0.0997068	0.0551721	0	479.313	452.716	-0.0807768	0.193111	0.170224	0.0963672	0	-0.0462144	0.0304165	rs594591	0.0366378	0.0807768	nEnhancer_nSkew
17:43707838:TG:T	17:45630472:TG:T	TGWAS	center	fwd	ref	ref	17:43707838:TG:T_center_fwd_ref	1454.01	2198.61	0.596827	0.0749709	14.7671	13.6288	10.4968	1650.34	2895.18	0.810392	0.0851347	20.7571	19.4999	16.4868	0.20999	0.800733	rs541941751	0.596827	0.810392	nEnhancer_nSkew
17:43707848:G:T	17:45630482:G:T	TGWAS	center	fwd	ref	ref	17:43707848:G:T_center_fwd_ref	4151.11	7975.81	0.941854	0.105362	18.4068	17.1907	14.1365	2303.1	2841.29	0.302128	0.118034	1.97975	1.45593	0	-0.643612	4.83284	rs593720	0.941854	0.302128	nEnhancer_nSkew
17:43707951:C:T	17:45630585:C:T	TGWAS	center	fwd	ref	ref	17:43707951:C:T_center_fwd_ref	2202.95	2925.22	0.40873	0.0806742	6.39216	5.51312	2.12182	2072.33	2424.22	0.225655	0.0986323	1.65468	1.18558	0	-0.186709	0.49915	rs444071	0.40873	0.225655	nEnhancer_nSkew
17:43707955:C:A	17:45630589:C:A	TGWAS	center	fwd	ref	ref	17:43707955:C:A_center_fwd_ref	2394.81	3009.69	0.329961	0.155412	1.47182	1.03523	0	3005.71	3424.92	0.188068	0.0637505	2.49796	1.89924	0	-0.145827	0.191083	rs396593	0.329961	0.188068	nEnhancer_nSkew
17:43708415:CA:C	17:45631049:CA:C	TGWAS	center	fwd	ref	ref	17:43708415:CA:C_center_fwd_ref	1829.55	1642.71	-0.15568	0.116559	0.740722	0.474025	0	1552.79	1707.97	0.136728	0.116375	0.619723	0.388658	0	0.288691	0.690747	rs67379001	0.15568	0.136728	nEnhancer_nSkew
17:43708418:C:G	17:45631052:C:G	TGWAS	center	fwd	ref	ref	17:43708418:C:G_center_fwd_ref	1293.11	1295.04	0.00228549	0.117197	0.00681017	0.00356715	0	1483.67	1517.06	0.031671	0.136876	0.0877696	0.0485527	0	0.0257647	0.0220249	rs368673667	0.00228549	0.031671	nEnhancer_nSkew
17:43709225:T:C	17:45631859:T:C	TGWAS	center	fwd	ref	ref	17:43709225:T:C_center_fwd_ref	708.935	878.027	0.306608	0.137385	1.59122	1.13287	0	1220.56	1165.52	-0.0659146	0.124934	0.223457	0.128466	0	-0.373877	0.967468	rs450237	0.306608	0.0659146	nEnhancer_nSkew
17:43709415:C:T	17:45632049:C:T	TGWAS	center	fwd	ref	ref	17:43709415:C:T_center_fwd_ref	317.959	240.688	-0.403316	0.283995	0.808093	0.522845	0	676.572	539.307	-0.32762	0.20771	0.94033	0.619247	0	0.0747653	0.0329354	rs436667	0.403316	0.32762	nEnhancer_nSkew
17:43709867:T:G	17:45632501:T:G	TGWAS	center	fwd	ref	ref	17:43709867:T:G_center_fwd_ref	436.706	817.821	0.905806	0.258601	3.33674	2.65049	0	419.197	949.461	1.17962	0.454936	2.02155	1.49099	0	0.27172	0.0951857	rs650927	0.905806	1.17962	nEnhancer_nSkew
17:43709893:A:G	17:45632527:A:G	TGWAS	center	fwd	ref	ref	17:43709893:A:G_center_fwd_ref	752.012	2112.96	1.49052	0.186018	14.9502	13.8095	10.6799	711.83	1716.21	1.26972	0.343396	3.66215	2.94763	0	-0.223891	0.111239	rs671740	1.49052	1.26972	Enhancer_nSkew
17:43710127:T:A	17:45632761:T:A	TGWAS	center	fwd	ref	ref	17:43710127:T:A_center_fwd_ref	164.123	115.575	-0.505555	0.366479	0.775357	0.498778	0	228.803	348.617	0.607915	0.589582	0.519281	0.319164	0	1.11242	0.730147	rs81632	0.505555	0.607915	nEnhancer_nSkew
17:43710371:G:A	17:45633005:G:A	TGWAS	center	fwd	ref	ref	17:43710371:G:A_center_fwd_ref	1402.37	3684.36	1.393	0.143751	21.4798	20.2115	17.2095	1197.9	3370.87	1.49219	0.115499	37.4567	35.995	33.1864	0.0957024	0.0925346	rs16940633	1.393	1.49219	Enhancer_nSkew
17:43710384:A:C	17:45633018:A:C	TGWAS	center	fwd	ref	ref	17:43710384:A:C_center_fwd_ref	1038.4	2047.55	0.978776	0.158708	9.15784	8.17367	4.8875	848.305	2174.07	1.35675	0.136618	22.5154	21.2303	18.2451	0.374617	0.639159	rs17686610	0.978776	1.35675	Enhancer_nSkew
17:43711312:C:T	17:45633946:C:T	TGWAS	center	fwd	ref	ref	17:43711312:C:T_center_fwd_ref	368.989	400.729	0.120126	0.282435	0.173535	0.0983057	0	849.42	923.264	0.120122	0.161075	0.34121	0.200766	0	-0.00569899	0.00262598	rs2942170	0.120126	0.120122	nEnhancer_nSkew
17:43711539:G:C	17:45634173:G:C	TGWAS	center	fwd	ref	ref	17:43711539:G:C_center_fwd_ref	919.553	1074	0.225239	0.13785	0.990245	0.657644	0	963.033	1169.13	0.279582	0.123772	1.62172	1.15818	0	0.0503068	0.0427319	rs2942169	0.225239	0.279582	nEnhancer_nSkew
17:43712337:C:T	17:45634971:C:T	TGWAS	center	fwd	ref	ref	17:43712337:C:T_center_fwd_ref	933.799	949.253	0.0235257	0.157332	0.0549569	0.030123	0	808.968	771.365	-0.069139	0.180745	0.153617	0.0865156	0	-0.0958028	0.0667708	rs241045	0.0235257	0.069139	nEnhancer_nSkew
17:43712464:G:A	17:45635098:G:A	TGWAS	center	fwd	ref	ref	17:43712464:G:A_center_fwd_ref	496.918	706.134	0.505755	0.212431	1.76258	1.27364	0	548.327	635.539	0.212466	0.119146	1.12757	0.760549	0	-0.29568	0.304363	rs241044	0.505755	0.212466	nEnhancer_nSkew
17:43712657:T:C	17:45635291:T:C	TGWAS	center	fwd	ref	ref	17:43712657:T:C_center_fwd_ref	1157.25	1205.32	0.057575	0.107088	0.228542	0.131352	0	1397.98	1279.16	-0.127717	0.111049	0.601881	0.375527	0	-0.187412	0.385269	rs241042	0.057575	0.127717	nEnhancer_nSkew
17:43713925:A:G	17:45636559:A:G	TGWAS	center	fwd	ref	ref	17:43713925:A:G_center_fwd_ref	1150.76	987.72	-0.221269	0.176951	0.675441	0.427715	0	1481.25	1462.71	-0.0172871	0.166221	0.0375509	0.0209191	0	0.202321	0.192195	rs241041	0.221269	0.0172871	nEnhancer_nSkew
17:43714179:C:CT	17:45636813:C:CT	TGWAS	center	fwd	ref	ref	17:43714179:C:CT_center_fwd_ref	886.433	968.758	0.128393	0.14898	0.410283	0.246555	0	737.452	732.451	-0.0104883	0.197617	0.0187828	0.0102492	0	-0.143365	0.10719	rs543398310	0.128393	0.0104883	nEnhancer_nSkew
17:43714190:A:T	17:45636824:A:T	TGWAS	center	fwd	ref	ref	17:43714190:A:T_center_fwd_ref	567.308	588.419	0.0530491	0.20218	0.100713	0.055732	0	674.268	829.65	0.298629	0.201099	0.861547	0.562018	0	0.242413	0.188513	rs550841458	0.0530491	0.298629	nEnhancer_nSkew
17:43714673:A:T	17:45637307:A:T	TGWAS	center	fwd	ref	ref	17:43714673:A:T_center_fwd_ref	1982.68	2286.29	0.20611	0.083502	1.86728	1.36097	0	1323.27	1294.82	-0.0313372	0.110902	0.109294	0.0607848	0	-0.241092	0.866545	rs241039	0.20611	0.0313372	nEnhancer_nSkew
17:43714850:G:A	17:45637484:G:A	TGWAS	center	fwd	ref	ref	17:43714850:G:A_center_fwd_ref	3693.29	3502.32	-0.0760025	0.0902884	0.398033	0.238365	0	3290.78	3196.05	-0.041882	0.0672644	0.272853	0.158768	0	0.0303405	0.0476467	rs2942168	0.0760025	0.041882	nEnhancer_nSkew
17:43715018:T:C	17:45637652:T:C	TGWAS	center	fwd	ref	ref	17:43715018:T:C_center_fwd_ref	2877.28	3638.35	0.338358	0.110724	2.64895	2.03236	0	2899.88	4093.99	0.497219	0.0977761	6.43524	5.55355	2.1649	0.155945	0.290124	rs2942167	0.338358	0.497219	nEnhancer_nSkew
17:43715427:T:C	17:45638061:T:C	TGWAS	center	fwd	ref	ref	17:43715427:T:C_center_fwd_ref	1757.16	2261.34	0.363088	0.12066	2.58177	1.97344	0	1446.36	1475.31	0.0285693	0.116055	0.0939075	0.0519834	0	-0.337895	0.861462	rs2942166	0.363088	0.0285693	nEnhancer_nSkew
17:43715619:G:C	17:45638253:G:C	TGWAS	center	fwd	ref	ref	17:43715619:G:C_center_fwd_ref	1796.01	2284.55	0.346325	0.13149	2.07353	1.53396	0	2465.53	3096.94	0.329154	0.066817	6.07654	5.21405	1.80619	-0.0196927	0.0200821	rs2942165	0.346325	0.329154	nEnhancer_nSkew
17:43715924:A:G	17:45638558:A:G	TGWAS	center	fwd	ref	ref	17:43715924:A:G_center_fwd_ref	187.623	205.416	0.130445	0.327976	0.160628	0.0911214	0	252.974	226.549	-0.163199	0.257911	0.278286	0.161799	0	-0.295686	0.145433	rs117368197	0.130445	0.163199	nEnhancer_nSkew
17:43716885:A:G	17:45639519:A:G	TGWAS	center	fwd	ref	ref	17:43716885:A:G_center_fwd_ref	1859.13	1582.09	-0.232648	0.100355	1.68962	1.21397	0	1877.99	2403.05	0.355627	0.123004	2.4159	1.82821	0	0.584906	3.45339	rs413778	0.232648	0.355627	nEnhancer_nSkew
17:43717131:C:T	17:45639765:C:T	TGWAS	center	fwd	ref	ref	17:43717131:C:T_center_fwd_ref	728.696	717.528	-0.0219032	0.180841	0.0440251	0.0244121	0	574.101	606.028	0.0783057	0.154545	0.212982	0.121919	0	0.0963469	0.0719426	rs389217	0.0219032	0.0783057	nEnhancer_nSkew
17:43717415:A:G	17:45640049:A:G	TGWAS	center	fwd	ref	ref	17:43717415:A:G_center_fwd_ref	1210.69	1274.01	0.0737142	0.141817	0.219528	0.125943	0	1645.38	1494.85	-0.137575	0.160791	0.406479	0.244088	0	-0.214032	0.245539	rs389978	0.0737142	0.137575	nEnhancer_nSkew
17:43717803:T:C	17:45640437:T:C	TGWAS	center	fwd	ref	ref	17:43717803:T:C_center_fwd_ref	1797.76	1473.04	-0.288593	0.141697	1.38007	0.960875	0	2077.64	1762.38	-0.236196	0.0974252	1.81434	1.31684	0	0.0502521	0.050802	rs439558	0.288593	0.236196	nEnhancer_nSkew
17:43718336:T:C	17:45640970:T:C	TGWAS	center	fwd	ref	ref	17:43718336:T:C_center_fwd_ref	629.908	586.369	-0.103429	0.125154	0.388735	0.232224	0	656.27	672.811	0.0371974	0.197369	0.0703199	0.0386978	0	0.139005	0.118318	rs434805	0.103429	0.0371974	nEnhancer_nSkew
17:43719143:A:G	17:45641777:A:G	TGWAS	center	fwd	ref	ref	17:43719143:A:G_center_fwd_ref	713.711	876.638	0.295853	0.127155	1.69939	1.22175	0	592.262	1062.28	0.842955	0.180063	5.54535	4.70862	1.275	0.543564	1.20531	rs393152	0.295853	0.842955	nEnhancer_nSkew
17:43719829:G:T	17:45642463:G:T	TGWAS	center	fwd	ref	ref	17:43719829:G:T_center_fwd_ref	898.101	1040.44	0.212525	0.212826	0.49758	0.304511	0	1488.85	1683.55	0.177451	0.150809	0.621	0.389545	0	-0.0386315	0.0216329	rs548401838	0.212525	0.177451	nEnhancer_nSkew
17:43719870:G:A	17:45642504:G:A	TGWAS	center	fwd	ref	ref	17:43719870:G:A_center_fwd_ref	104.906	91.661	-0.20095	0.313587	0.282624	0.164575	0	78.5413	42.2276	-0.895105	0.441644	1.3697	0.952681	0	-0.695486	0.436017	rs3108317	0.20095	0.895105	nEnhancer_nSkew
17:43721283:G:C	17:45643917:G:C	TGWAS	center	fwd	ref	ref	17:43721283:G:C_center_fwd_ref	858.947	966.361	0.169013	0.175067	0.475816	0.289543	0	1748.76	33141.9	4.24421	0.179228	123.242	121.182	118.972	4.0723	83.9018	rs2942164	0.169013	4.24421	Enhancer_Skew
17:43721457:C:T	17:45644091:C:T	TGWAS	center	fwd	ref	ref	17:43721457:C:T_center_fwd_ref	998.889	1942.46	0.959198	0.164803	8.231	7.27777	3.96066	1084.85	1713.88	0.660752	0.16975	4.0034	3.26174	0	-0.300895	0.332886	rs1706746	0.959198	0.660752	nEnhancer_nSkew
17:43721690:CAAAAAAAA:C	17:45644324:CAAAAAAAA:C	TGWAS	center	fwd	ref	ref	17:43721690:CAAAAAAAA:C_center_fwd_ref	61.2202	275.365	2.16804	0.257998	16.3625	15.1934	12.0922	231.593	628.781	1.44085	0.154344	19.9969	18.7524	15.7266	-0.72948	0.992716	rs538711169	2.16804	1.44085	Enhancer_nSkew
17:43722509:C:G	17:45645143:C:G	TGWAS	center	fwd	ref	ref	17:43722509:C:G_center_fwd_ref	385.407	448.568	0.220376	0.214056	0.518226	0.318479	0	515.732	615.129	0.254005	0.244972	0.523178	0.321544	0	0.0296592	0.0125556	rs1706748	0.220376	0.254005	nEnhancer_nSkew
17:43723189:G:A	17:45645823:G:A	TGWAS	center	fwd	ref	ref	17:43723189:G:A_center_fwd_ref	2750.3	6231.75	1.17984	0.123798	20.805	19.5458	16.5346	2376.24	5129.59	1.10982	0.158434	11.6072	10.5459	7.33688	-0.073856	0.0624531	rs413917	1.17984	1.10982	Enhancer_nSkew
17:43723462:C:T	17:45646096:C:T	TGWAS	center	fwd	ref	ref	17:43723462:C:T_center_fwd_ref	746.178	819.895	0.137563	0.165917	0.390359	0.233229	0	965.824	1075.02	0.154631	0.188103	0.38611	0.230419	0	0.013898	0.00707423	rs3418	0.137563	0.154631	nEnhancer_nSkew
17:43723605:T:C	17:45646239:T:C	TGWAS	center	fwd	ref	ref	17:43723605:T:C_center_fwd_ref	1724.07	2371.32	0.45948	0.151617	2.6124	2.00046	0	1804.76	2312.48	0.356749	0.109004	2.97272	2.32084	0	-0.105364	0.108572	rs393675	0.45948	0.356749	nEnhancer_nSkew
17:43723929:G:A	17:45646563:G:A	TGWAS	center	fwd	ref	ref	17:43723929:G:A_center_fwd_ref	259.804	340.188	0.392035	0.225225	1.08752	0.730899	0	247.148	339.065	0.458096	0.264933	1.07681	0.722667	0	0.0643526	0.0280056	rs576731927	0.392035	0.458096	nEnhancer_nSkew
17:43723930:A:G	17:45646564:A:G	TGWAS	center	fwd	ref	ref	17:43723930:A:G_center_fwd_ref	405.756	416.126	0.0366854	0.190793	0.0718482	0.0396734	0	307.36	333.411	0.115692	0.185099	0.274128	0.159405	0	0.0745678	0.0469109	rs406400	0.0366854	0.115692	nEnhancer_nSkew
17:43724245:G:A	17:45646879:G:A	TGWAS	center	fwd	ref	ref	17:43724245:G:A_center_fwd_ref	75.0483	65.07	-0.203706	0.47209	0.176457	0.100047	0	77.9111	67.407	-0.210754	0.69188	0.118808	0.0662806	0	-0.0132198	0.00248401	rs669915	0.203706	0.210754	nEnhancer_nSkew
17:43724247:T:TA	17:45646881:T:TA	TGWAS	center	fwd	ref	ref	17:43724247:T:TA_center_fwd_ref	143.905	75.6234	-0.932978	0.30801	2.61026	1.99851	0	111.081	123.513	0.153346	0.417525	0.146658	0.0824106	0	1.08173	0.868858	rs534580821	0.932978	0.153346	nEnhancer_nSkew
17:43724555:G:A	17:45647189:G:A	TGWAS	center	fwd	ref	ref	17:43724555:G:A_center_fwd_ref	1805.31	1904.39	0.0771853	0.33056	0.088643	0.0491672	0	2124.8	1980.17	-0.102082	0.101766	0.500571	0.306445	0	-0.183638	0.112833	rs449501	0.0771853	0.102082	nEnhancer_nSkew
17:43725212:G:A	17:45647846:G:A	TGWAS	center	fwd	ref	ref	17:43725212:G:A_center_fwd_ref	1230.68	990.555	-0.313296	0.154638	1.36892	0.952169	0	1623.29	1444.69	-0.167406	0.116105	0.825811	0.536514	0	0.143697	0.175673	rs448830	0.313296	0.167406	nEnhancer_nSkew
17:43725684:G:A	17:45648318:G:A	TGWAS	center	fwd	ref	ref	17:43725684:G:A_center_fwd_ref	960.686	1245.06	0.373208	0.144863	2.00058	1.47306	0	968.397	1100.5	0.185011	0.113614	0.985334	0.653953	0	-0.190236	0.270541	rs434428	0.373208	0.185011	nEnhancer_nSkew
17:43725762:G:A	17:45648396:G:A	TGWAS	center	fwd	ref	ref	17:43725762:G:A_center_fwd_ref	2727.09	3468.19	0.346377	0.113382	2.64764	2.03128	0	2349.9	3283.16	0.482385	0.0981426	6.05199	5.19078	1.78165	0.133207	0.218786	rs434598	0.346377	0.482385	nEnhancer_nSkew
17:43725992:G:A	17:45648626:G:A	TGWAS	center	fwd	ref	ref	17:43725992:G:A_center_fwd_ref	778.725	1078.95	0.468409	0.125478	3.72301	3.00332	0	811.191	801.103	-0.0172713	0.208527	0.0296575	0.0164566	0	-0.488169	0.807261	rs434971	0.468409	0.0172713	nEnhancer_nSkew
17:43726125:A:C	17:45648759:A:C	TGWAS	center	fwd	ref	ref	17:43726125:A:C_center_fwd_ref	1530.04	1736.38	0.183032	0.148981	0.659086	0.416022	0	1643.84	1876.06	0.189826	0.0859685	1.56482	1.11138	0	0.00321955	0.00290222	rs385691	0.183032	0.189826	nEnhancer_nSkew
17:43726574:T:C	17:45649208:T:C	TGWAS	center	fwd	ref	ref	17:43726574:T:C_center_fwd_ref	889.915	928.562	0.0614593	0.121428	0.212709	0.121696	0	869.355	808.229	-0.10375	0.217468	0.198387	0.11275	0	-0.166484	0.131713	rs455028	0.0614593	0.10375	nEnhancer_nSkew
17:43726588:C:T	17:45649222:C:T	TGWAS	center	fwd	ref	ref	17:43726588:C:T_center_fwd_ref	1003.44	1271.84	0.340473	0.131094	2.02688	1.49525	0	795.986	938.484	0.237879	0.45326	0.222059	0.127605	0	-0.1056	0.0383103	rs366858	0.340473	0.237879	nEnhancer_nSkew
17:43726659:A:C	17:45649293:A:C	TGWAS	center	fwd	ref	ref	17:43726659:A:C_center_fwd_ref	1349.05	2116.23	0.648388	0.12522	6.64916	5.75866	2.37882	1481.52	2088.3	0.494627	0.155696	2.8272	2.19054	0	-0.157659	0.165024	rs439945	0.648388	0.494627	nEnhancer_nSkew
17:43727061:C:T	17:45649695:C:T	TGWAS	center	fwd	ref	ref	17:43727061:C:T_center_fwd_ref	826.772	1028.68	0.313992	0.130786	1.78625	1.29333	0	780.983	1090.33	0.48191	0.103345	5.50656	4.67127	1.23622	0.165928	0.279058	rs453997	0.313992	0.48191	nEnhancer_nSkew
17:43727887:A:T	17:45650521:A:T	TGWAS	center	fwd	ref	ref	17:43727887:A:T_center_fwd_ref	565.312	550.722	-0.0371137	0.170846	0.0819563	0.0453979	0	765.954	995.286	0.37914	0.130466	2.43648	1.84579	0	0.413036	0.852882	rs424243	0.0371137	0.37914	nEnhancer_nSkew
17:43728137:G:A	17:45650771:G:A	TGWAS	center	fwd	ref	ref	17:43728137:G:A_center_fwd_ref	792.185	1437.77	0.859926	0.135412	9.6681	8.66683	5.39776	996.353	1581.69	0.666417	0.174955	3.85548	3.12581	0	-0.197103	0.190575	rs422112	0.859926	0.666417	nEnhancer_nSkew
17:43728376:G:A	17:45651010:G:A	TGWAS	center	fwd	ref	ref	17:43728376:G:A_center_fwd_ref	2277.2	1914.79	-0.249385	0.0859765	2.42896	1.83972	0	2871.84	2406.15	-0.254857	0.137717	1.19227	0.81128	0	-0.00833705	0.00700844	rs417968	0.249385	0.254857	nEnhancer_nSkew
17:43729384:G:A	17:45652018:G:A	TGWAS	center	fwd	ref	ref	17:43729384:G:A_center_fwd_ref	208.003	238.088	0.194039	0.235519	0.387206	0.23118	0	134.548	178.65	0.407916	0.302026	0.752459	0.482472	0	0.210581	0.0996372	rs413844	0.194039	0.407916	nEnhancer_nSkew
17:43729432:C:T	17:45652066:C:T	TGWAS	center	fwd	ref	ref	17:43729432:C:T_center_fwd_ref	163.294	174.894	0.0970331	0.422494	0.0870607	0.0481726	0	218.239	349.332	0.677919	0.28821	1.72899	1.24581	0	0.579243	0.279609	rs647483	0.0970331	0.677919	nEnhancer_nSkew
17:43730598:G:A	17:45653232:G:A	TGWAS	center	fwd	ref	ref	17:43730598:G:A_center_fwd_ref	1475.47	1531.2	0.0540875	0.0837881	0.28518	0.165908	0	1382.75	1879.87	0.443105	0.178072	1.89165	1.38065	0	0.385627	0.751509	rs241038	0.0540875	0.443105	nEnhancer_nSkew
17:43730636:G:T	17:45653270:G:T	TGWAS	center	fwd	ref	ref	17:43730636:G:T_center_fwd_ref	2316.15	2051.91	-0.174786	0.0962581	1.15864	0.78502	0	2229.51	2261.7	0.0207374	0.320546	0.0230003	0.012558	0	0.193111	0.128114	rs241037	0.174786	0.0207374	nEnhancer_nSkew
17:43731719:A:C	17:45654353:A:C	TGWAS	center	fwd	ref	ref	17:43731719:A:C_center_fwd_ref	3186.46	2079.08	-0.616426	0.123876	6.18806	5.31915	1.91772	826.952	1034.23	0.321399	0.136066	1.74058	1.25547	0	0.934011	7.26899	rs241036	0.616426	0.321399	nEnhancer_nSkew
17:43731896:C:T	17:45654530:C:T	TGWAS	center	fwd	ref	ref	17:43731896:C:T_center_fwd_ref	1522.94	2434.4	0.676543	0.116081	8.25153	7.29705	3.98119	1537.46	2769.7	0.849057	0.129745	10.2228	9.20162	5.95243	0.169181	0.234785	rs241035	0.676543	0.849057	nEnhancer_nSkew
17:43732780:CCCCTATGT:C	17:45655414:CCCCTATGT:C	TGWAS	center	fwd	ref	ref	17:43732780:CCCCTATGT:C_center_fwd_ref	1253.31	1433.78	0.194483	0.121326	0.962818	0.636349	0	2201.59	1907.18	-0.206959	0.0854606	1.81112	1.31421	0	-0.404639	1.96923	rs11276875	0.194483	0.206959	nEnhancer_nSkew
17:43733048:A:T	17:45655682:A:T	TGWAS	center	fwd	ref	ref	17:43733048:A:T_center_fwd_ref	538.405	470.004	-0.19609	0.164435	0.632529	0.39768	0	671.384	788.554	0.232837	0.258273	0.434961	0.262007	0	0.426504	0.377328	rs241034	0.19609	0.232837	nEnhancer_nSkew
17:43733707:GC:G	17:45656341:GC:G	TGWAS	center	fwd	ref	ref	17:43733707:GC:G_center_fwd_ref	309.017	436.538	0.499974	0.206017	1.81729	1.31917	0	403.099	452.444	0.166352	0.209883	0.36854	0.21864	0	-0.337247	0.306863	rs533717295	0.499974	0.166352	nEnhancer_nSkew
17:43733983:G:A	17:45656617:G:A	TGWAS	center	fwd	ref	ref	17:43733983:G:A_center_fwd_ref	515.344	433.183	-0.253264	0.186628	0.757548	0.486015	0	447.752	473.272	0.0814076	0.226025	0.143441	0.0804193	0	0.332502	0.29408	rs241033	0.253264	0.0814076	nEnhancer_nSkew
17:43734145:T:C	17:45656779:T:C	TGWAS	center	fwd	ref	ref	17:43734145:T:C_center_fwd_ref	1087.44	1230.78	0.178649	0.127021	0.796993	0.514393	0	946.239	1132.71	0.259728	0.178042	0.839774	0.546621	0	0.0783397	0.0594347	rs241032	0.178649	0.259728	nEnhancer_nSkew
17:43734255:TA:T	17:45656889:TA:T	TGWAS	center	fwd	ref	ref	17:43734255:TA:T_center_fwd_ref	369.512	365.491	-0.0145719	0.197072	0.0263844	0.0147629	0	442.716	363.87	-0.28194	0.229291	0.65987	0.416602	0	-0.26906	0.220917	rs556466432	0.0145719	0.28194	nEnhancer_nSkew
17:43734304:T:C	17:45656938:T:C	TGWAS	center	fwd	ref	ref	17:43734304:T:C_center_fwd_ref	1241.02	1615.05	0.379178	0.0974672	3.9995	3.25822	0	2039.22	2903.26	0.509222	0.150002	3.16313	2.49247	0	0.125896	0.148314	rs241031	0.379178	0.509222	nEnhancer_nSkew
17:43734503:A:G	17:45657137:A:G	TGWAS	center	fwd	ref	ref	17:43734503:A:G_center_fwd_ref	462.474	435.461	-0.088828	0.174351	0.214374	0.122595	0	450.019	468.46	0.0555989	0.148251	0.15019	0.0845558	0	0.141582	0.130083	rs241030	0.088828	0.0555989	nEnhancer_nSkew
17:43734643:T:C	17:45657277:T:C	TGWAS	center	fwd	ref	ref	17:43734643:T:C_center_fwd_ref	2332.5	2264.3	-0.042459	0.0965521	0.180379	0.102067	0	2486.37	2220.26	-0.162767	0.100624	0.975705	0.646379	0	-0.123183	0.236522	rs241029	0.042459	0.162767	nEnhancer_nSkew
17:43735276:C:T	17:45657910:C:T	TGWAS	center	fwd	ref	ref	17:43735276:C:T_center_fwd_ref	1876.95	1748.22	-0.103318	0.107156	0.47501	0.289092	0	1754.49	1845.84	0.0738273	0.11982	0.269384	0.156436	0	0.17401	0.298412	rs241028	0.103318	0.0738273	nEnhancer_nSkew
17:43735478:A:G	17:45658112:A:G	TGWAS	center	fwd	ref	ref	17:43735478:A:G_center_fwd_ref	3529.81	2556.92	-0.464776	0.0828924	7.68636	6.7528	3.41602	2485.01	1927.67	-0.366308	0.0964694	3.83454	3.10662	0	0.0948302	0.190706	rs241027	0.464776	0.366308	nEnhancer_nSkew
17:43735555:G:A	17:45658189:G:A	TGWAS	center	fwd	ref	ref	17:43735555:G:A_center_fwd_ref	3373.68	3765.91	0.158628	0.088005	1.14589	0.775024	0	4166.22	3630.24	-0.198525	0.0760515	2.04366	1.50928	0	-0.360192	2.66891	rs241026	0.158628	0.198525	nEnhancer_nSkew
17:43736504:T:C	17:45659138:T:C	TGWAS	center	fwd	ref	ref	17:43736504:T:C_center_fwd_ref	995.417	2532.26	1.34607	0.1605	16.3011	15.1327	12.0308	1411.22	3532.15	1.32325	0.0981307	40.7152	39.2248	36.4449	-0.0255119	0.0197923	rs241025	1.34607	1.32325	Enhancer_nSkew
17:43736763:C:T	17:45659397:C:T	TGWAS	center	fwd	ref	ref	17:43736763:C:T_center_fwd_ref	1121.81	1291	0.202597	0.196671	0.518632	0.318737	0	1043.27	1253.66	0.26353	0.0979434	2.14681	1.59677	0	0.0575497	0.0394618	rs241024	0.202597	0.26353	nEnhancer_nSkew
17:43737040:G:A	17:45659674:G:A	TGWAS	center	fwd	ref	ref	17:43737040:G:A_center_fwd_ref	2736	3707.51	0.437822	0.0883607	6.14055	5.27388	1.87021	2447.92	2920.11	0.254262	0.0738809	3.23771	2.5606	0	-0.186299	0.662333	rs241023	0.437822	0.254262	nEnhancer_nSkew
17:43737730:T:C	17:45660364:T:C	TGWAS	center	fwd	ref	ref	17:43737730:T:C_center_fwd_ref	2986.63	2606.06	-0.196361	0.0987215	1.33071	0.920594	0	2129.62	1914.81	-0.153597	0.0884473	1.08376	0.727854	0	0.0390812	0.053884	rs241022	0.196361	0.153597	nEnhancer_nSkew
17:43738627:T:G	17:45661261:T:G	TGWAS	center	fwd	ref	ref	17:43738627:T:G_center_fwd_ref	1303.37	1159.57	-0.168778	0.117239	0.823964	0.53507	0	1065.76	879.056	-0.27728	0.1769	0.931771	0.613321	0	-0.110762	0.102332	rs241021	0.168778	0.27728	nEnhancer_nSkew
17:43738676:C:A	17:45661310:C:A	TGWAS	center	fwd	ref	ref	17:43738676:C:A_center_fwd_ref	683.46	628.951	-0.117961	0.13007	0.438356	0.264012	0	719.416	600.063	-0.260983	0.227626	0.599341	0.373831	0	-0.144601	0.100889	rs241020	0.117961	0.260983	nEnhancer_nSkew
17:43740565:G:T	17:45663199:G:T	TGWAS	center	fwd	ref	ref	17:43740565:G:T_center_fwd_ref	407.843	327.456	-0.315412	0.263581	0.635552	0.39982	0	501.207	277.938	-0.851641	0.211209	4.25764	3.49997	0	-0.539255	0.563265	rs1724409	0.315412	0.851641	nEnhancer_nSkew
17:43740856:C:T	17:45663490:C:T	TGWAS	center	fwd	ref	ref	17:43740856:C:T_center_fwd_ref	64.0433	164.583	1.36199	1.14263	0.632142	0.397373	0	63.3406	91.5118	0.526661	0.31705	1.01463	0.675477	0	-0.834705	0.236179	rs62053939	1.36199	0.526661	nEnhancer_nSkew
17:43740967:C:T	17:45663601:C:T	TGWAS	center	fwd	ref	ref	17:43740967:C:T_center_fwd_ref	827.538	661.635	-0.321497	0.1798	1.13217	0.76427	0	764.906	673.351	-0.183076	0.164552	0.575293	0.356827	0	0.13483	0.105803	rs111273167	0.321497	0.183076	nEnhancer_nSkew
17:43741028:A:G	17:45663662:A:G	TGWAS	center	fwd	ref	ref	17:43741028:A:G_center_fwd_ref	703.411	742.578	0.0785723	0.133275	0.255322	0.14767	0	577.278	854.491	0.565165	0.153798	3.62322	2.91189	0	0.483384	1.15304	rs62053940	0.0785723	0.565165	nEnhancer_nSkew
17:43741136:C:T	17:45663770:C:T	TGWAS	center	fwd	ref	ref	17:43741136:C:T_center_fwd_ref	216.174	274.808	0.348251	0.2108	1.00645	0.669256	0	211.529	210.116	-0.00583039	0.304062	0.00669539	0.00352069	0	-0.352909	0.234364	rs55688739	0.348251	0.00583039	nEnhancer_nSkew
17:43741452:C:T	17:45664086:C:T	TGWAS	center	fwd	ref	ref	17:43741452:C:T_center_fwd_ref	676.953	518.721	-0.383643	0.252378	0.891155	0.583859	0	1071.92	797.141	-0.425979	0.130841	2.94648	2.29762	0	-0.0473626	0.0253922	rs17760577	0.383643	0.425979	nEnhancer_nSkew
17:43741627:A:AT	17:45664261:A:AT	TGWAS	center	fwd	ref	ref	17:43741627:A:AT_center_fwd_ref	294.955	332.925	0.174844	0.268644	0.288065	0.167788	0	208.092	160.197	-0.373892	0.237993	0.934879	0.615407	0	-0.552154	0.499018	rs565024979	0.174844	0.373892	nEnhancer_nSkew
17:43742454:AC:A	17:45665088:AC:A	TGWAS	center	fwd	ref	ref	17:43742454:AC:A_center_fwd_ref	571.308	655.259	0.198558	0.234047	0.402049	0.241047	0	585.373	650.008	0.151398	0.152533	0.493598	0.301582	0	-0.05076	0.027326	rs566014437	0.198558	0.151398	nEnhancer_nSkew
17:43743045:T:C	17:45665679:T:C	TGWAS	center	fwd	ref	ref	17:43743045:T:C_center_fwd_ref	2482.75	4478.55	0.851478	0.0694585	33.8218	32.3976	29.5515	2780.14	5214.48	0.90726	0.103086	17.8678	16.6652	13.5974	0.0521225	0.0823727	rs17760631	0.851478	0.90726	nEnhancer_nSkew
17:43744344:T:A	17:45666978:T:A	TGWAS	center	fwd	ref	ref	17:43744344:T:A_center_fwd_ref	1980.72	3518.06	0.828515	0.09618	17.1523	15.9646	12.882	1545.05	2641.76	0.773304	0.115353	10.6924	9.6568	6.42207	-0.0590822	0.069251	rs1635298	0.828515	0.773304	nEnhancer_nSkew
17:43744990:C:T	17:45667624:C:T	TGWAS	center	fwd	ref	ref	17:43744990:C:T_center_fwd_ref	3295.74	4287.53	0.379224	0.0921857	4.40964	3.64149	0.139298	3133.92	4539.63	0.534734	0.102798	6.70473	5.81251	2.43439	0.153028	0.331626	rs17687462	0.379224	0.534734	nEnhancer_nSkew
17:43746187:TC:T	17:45668821:TC:T	TGWAS	center	fwd	ref	ref	17:43746187:TC:T_center_fwd_ref	2384.86	2243.69	-0.0888361	0.0669672	0.733641	0.469204	0	2562.08	2368.42	-0.1133	0.115802	0.484287	0.295149	0	-0.0278582	0.0337351	rs534811419	0.0888361	0.1133	nEnhancer_nSkew
17:43746276:G:T	17:45668910:G:T	TGWAS	center	fwd	ref	ref	17:43746276:G:T_center_fwd_ref	1637.66	2097.17	0.356398	0.106967	3.06415	2.40365	0	1452.64	1504.05	0.0507694	0.140186	0.144339	0.081003	0	-0.308542	0.678606	rs17760733	0.356398	0.0507694	nEnhancer_nSkew
17:43746418:T:A	17:45669052:T:A	TGWAS	center	fwd	ref	ref	17:43746418:T:A_center_fwd_ref	1589.67	1500.44	-0.0830199	0.126884	0.289952	0.168906	0	1667.04	1570.19	-0.0865822	0.111863	0.357604	0.211462	0	-0.00766138	0.00621247	rs79675109	0.0830199	0.0865822	nEnhancer_nSkew
17:43746610:T:TATC	17:45669244:T:TATC	TGWAS	center	fwd	ref	ref	17:43746610:T:TATC_center_fwd_ref	2846.76	4053.44	0.509377	0.141649	3.49068	2.79043	0	2466.5	4227.77	0.777066	0.135969	7.95978	7.01803	3.68944	0.264231	0.395974	rs142642115	0.509377	0.777066	nEnhancer_nSkew
17:43746721:A:G	17:45669355:A:G	TGWAS	center	fwd	ref	ref	17:43746721:A:G_center_fwd_ref	3223.21	4101.91	0.348089	0.085836	4.30038	3.54003	0.0300389	3183.88	4312.69	0.437621	0.132707	3.01099	2.35521	0	0.0855453	0.106317	rs17687504	0.348089	0.437621	nEnhancer_nSkew
17:43746839:T:C	17:45669473:T:C	TGWAS	center	fwd	ref	ref	17:43746839:T:C_center_fwd_ref	1375.21	1389.45	0.0158774	0.127325	0.0453902	0.0250807	0	1553.15	1317.93	-0.236659	0.152671	0.916811	0.602568	0	-0.255347	0.366716	rs62053945	0.0158774	0.236659	nEnhancer_nSkew
17:43747615:C:T	17:45670249:C:T	TGWAS	center	fwd	ref	ref	17:43747615:C:T_center_fwd_ref	1641.8	1635.95	-0.00408899	0.11346	0.0126684	0.00695856	0	1479.87	1354.66	-0.126794	0.102818	0.66253	0.418566	0	-0.126242	0.217484	rs1724407	0.00408899	0.126794	nEnhancer_nSkew
17:43747677:C:T	17:45670311:C:T	TGWAS	center	fwd	ref	ref	17:43747677:C:T_center_fwd_ref	673.955	693.681	0.0420157	0.121881	0.136499	0.0764494	0	728.787	791.731	0.119369	0.160583	0.339828	0.199932	0	0.0738904	0.0653948	rs62053946	0.0420157	0.119369	nEnhancer_nSkew
17:43747683:G:A	17:45670317:G:A	TGWAS	center	fwd	ref	ref	17:43747683:G:A_center_fwd_ref	469.857	404.271	-0.21516	0.286579	0.344112	0.202651	0	464.713	373.405	-0.31527	0.180092	1.09684	0.737603	0	-0.106201	0.0510999	rs62053947	0.21516	0.31527	nEnhancer_nSkew
17:43748046:C:T	17:45670680:C:T	TGWAS	center	fwd	ref	ref	17:43748046:C:T_center_fwd_ref	2270.03	2510.5	0.145137	0.121175	0.636358	0.400227	0	2667.45	2557.61	-0.0614423	0.0776159	0.367966	0.218271	0	-0.209955	0.494047	rs62053948	0.145137	0.0614423	nEnhancer_nSkew
17:43748101:A:G	17:45670735:A:G	TGWAS	center	fwd	ref	ref	17:43748101:A:G_center_fwd_ref	718.439	1384.91	0.945148	0.148123	9.7542	8.75034	5.48386	660.674	1052	0.671655	0.178843	3.76205	3.03935	0	-0.276051	0.297372	rs62053949	0.945148	0.671655	nEnhancer_nSkew
17:43748412:A:G	17:45671046:A:G	TGWAS	center	fwd	ref	ref	17:43748412:A:G_center_fwd_ref	1442.42	8456.01	2.55116	0.121269	97.5235	95.6258	93.2531	1661.87	9713.29	2.54679	0.117619	103.243	101.308	98.9729	-0.00757971	0.00621247	rs62053950	2.55116	2.54679	Enhancer_nSkew
17:43749168:G:C	17:45671802:G:C	TGWAS	center	fwd	ref	ref	17:43749168:G:C_center_fwd_ref	1482.41	1201.9	-0.302816	0.149011	1.37535	0.957204	0	2037.39	1564.99	-0.380946	0.0831003	5.34123	4.5144	1.07089	-0.0818446	0.091121	rs62053951	0.302816	0.380946	nEnhancer_nSkew
17:43749261:T:C	17:45671895:T:C	TGWAS	center	fwd	ref	ref	17:43749261:T:C_center_fwd_ref	4143.66	3863.74	-0.100475	0.133172	0.346244	0.204071	0	3633.05	4171.53	0.199774	0.145334	0.771452	0.496085	0	0.296912	0.485561	rs62053952	0.100475	0.199774	nEnhancer_nSkew
17:43749454:G:A	17:45672088:G:A	TGWAS	center	fwd	ref	ref	17:43749454:G:A_center_fwd_ref	2718.35	2102.18	-0.370799	0.075296	6.07286	5.21046	1.80252	2055.46	2001.43	-0.0383143	0.168744	0.0859848	0.0476136	0	0.329493	0.633328	rs62053953	0.370799	0.0383143	nEnhancer_nSkew
17:43749579:T:C	17:45672213:T:C	TGWAS	center	fwd	ref	ref	17:43749579:T:C_center_fwd_ref	2202.64	2140.34	-0.0408242	0.123298	0.130436	0.0730451	0	1865.29	2446.34	0.391335	0.0707829	7.49123	6.566	3.22089	0.428118	2.18803	rs17687534	0.0408242	0.391335	nEnhancer_nSkew
17:43749942:A:G	17:45672576:A:G	TGWAS	center	fwd	ref	ref	17:43749942:A:G_center_fwd_ref	612.432	1104.67	0.850995	0.200052	4.67755	3.88981	0.40721	574.768	1212.76	1.07662	0.194961	7.47525	6.55101	3.20491	0.222118	0.163124	rs1631850	0.850995	1.07662	Enhancer_nSkew
17:43749949:G:A	17:45672583:G:A	TGWAS	center	fwd	ref	ref	17:43749949:G:A_center_fwd_ref	518.644	749.75	0.533084	0.163721	2.94704	2.29797	0	328.361	585.272	0.833995	0.258001	2.91116	2.26608	0	0.29842	0.228421	rs62053954	0.533084	0.833995	nEnhancer_nSkew
17:43749980:T:C	17:45672614:T:C	TGWAS	center	fwd	ref	ref	17:43749980:T:C_center_fwd_ref	1534.47	1436.35	-0.0948745	0.115526	0.385621	0.230046	0	1339.05	1277.01	-0.0689513	0.0930376	0.338542	0.199258	0	0.0222528	0.025826	rs62053955	0.0948745	0.0689513	nEnhancer_nSkew
17:43750010:G:A	17:45672644:G:A	TGWAS	center	fwd	ref	ref	17:43750010:G:A_center_fwd_ref	1092.93	1236.12	0.176218	0.146738	0.63867	0.40153	0	1160.55	1338.38	0.206649	0.155615	0.734725	0.469836	0	0.0282206	0.0198707	rs17687571	0.176218	0.206649	nEnhancer_nSkew
17:43750137:G:C	17:45672771:G:C	TGWAS	center	fwd	ref	ref	17:43750137:G:C_center_fwd_ref	2854.37	3127.27	0.131529	0.119736	0.56545	0.350016	0	2963.1	3403.32	0.199742	0.128562	0.919855	0.604865	0	0.0648322	0.0635492	rs17760817	0.131529	0.199742	nEnhancer_nSkew
17:43750172:G:A	17:45672806:G:A	TGWAS	center	fwd	ref	ref	17:43750172:G:A_center_fwd_ref	1275.78	1181.55	-0.109565	0.145177	0.346374	0.204103	0	953.707	905.205	-0.0760009	0.100255	0.348328	0.205442	0	0.0292025	0.0251162	rs1630095	0.109565	0.0760009	nEnhancer_nSkew
17:43750238:A:G	17:45672872:A:G	TGWAS	center	fwd	ref	ref	17:43750238:A:G_center_fwd_ref	218.117	296.289	0.439381	0.326976	0.747095	0.478821	0	377.899	358.857	-0.0767845	0.156133	0.205603	0.117457	0	-0.515171	0.400923	rs17687625	0.439381	0.0767845	nEnhancer_nSkew
17:43750315:A:G	17:45672949:A:G	TGWAS	center	fwd	ref	ref	17:43750315:A:G_center_fwd_ref	690.3	655.408	-0.0738093	0.136752	0.229604	0.131859	0	822.226	829.594	0.0120929	0.131075	0.0331584	0.0185062	0	0.0814982	0.081826	rs62053956	0.0738093	0.0120929	nEnhancer_nSkew
17:43750910:C:T	17:45673544:C:T	TGWAS	center	fwd	ref	ref	17:43750910:C:T_center_fwd_ref	7869.72	8904.18	0.178126	0.0758565	1.72435	1.24191	0	6640.72	6601.01	-0.00855597	0.0826973	0.0373481	0.0208135	0	-0.189823	0.91277	rs4792824	0.178126	0.00855597	nEnhancer_nSkew
17:43750921:T:TA	17:45673555:T:TA	TGWAS	center	fwd	ref	ref	17:43750921:T:TA_center_fwd_ref	7294.34	8495.23	0.219925	0.133857	0.998325	0.663424	0	9594.07	11830.1	0.302304	0.111872	2.16195	1.60966	0	0.0788673	0.0857361	rs59435462	0.219925	0.302304	nEnhancer_nSkew
17:43750939:T:C	17:45673573:T:C	TGWAS	center	fwd	ref	ref	17:43750939:T:C_center_fwd_ref	2282.22	2176.82	-0.067803	0.108439	0.274254	0.159501	0	2908.08	3380.02	0.216913	0.0909311	1.76809	1.27818	0	0.281575	0.987211	rs62053957	0.067803	0.216913	nEnhancer_nSkew
17:43751101:A:G	17:45673735:A:G	TGWAS	center	fwd	ref	ref	17:43751101:A:G_center_fwd_ref	1642.83	1826.19	0.152303	0.0959317	0.949341	0.626203	0	2024.88	2617.66	0.370616	0.103442	3.46868	2.76983	0	0.214939	0.527515	rs112637166	0.152303	0.370616	nEnhancer_nSkew
17:43751223:A:T	17:45673857:A:T	TGWAS	center	fwd	ref	ref	17:43751223:A:T_center_fwd_ref	1669.71	3012	0.85164	0.0856704	22.5585	21.2723	18.2882	1968.36	4669.34	1.24623	0.09303	40.1953	38.7103	35.925	0.390836	2.59198	rs62053958	0.85164	1.24623	Enhancer_Skew
17:43751246:C:T	17:45673880:C:T	TGWAS	center	fwd	ref	ref	17:43751246:C:T_center_fwd_ref	961.448	894.714	-0.102394	0.128944	0.369429	0.219197	0	2431.13	1058.38	-1.19886	0.138941	17.2067	16.0179	12.9363	-1.09978	11.2984	rs62053959	0.102394	1.19886	Enhancer_Skew
17:43751308:T:C	17:45673942:T:C	TGWAS	center	fwd	ref	ref	17:43751308:T:C_center_fwd_ref	2900.14	2989.35	0.0438453	0.0826619	0.224883	0.129136	0	2478.41	1814.9	-0.448603	0.0905738	6.136	5.26968	1.86566	-0.494605	5.32585	rs62055660	0.0438453	0.448603	nEnhancer_nSkew
17:43751427:T:C	17:45674061:T:C	TGWAS	center	fwd	ref	ref	17:43751427:T:C_center_fwd_ref	148.151	101.664	-0.545972	0.517213	0.535884	0.330029	0	124.593	222.361	0.833381	0.269151	2.70789	2.08484	0	1.37937	1.14421	rs113486004	0.545972	0.833381	nEnhancer_nSkew
17:43751598:GT:G	17:45674232:GT:G	TGWAS	center	fwd	ref	ref	17:43751598:GT:G_center_fwd_ref	1296.77	1299.37	0.0029498	0.151955	0.00677892	0.00356715	0	1696.57	1565.01	-0.116445	0.160413	0.329851	0.193771	0	-0.122099	0.106129	rs558738552	0.0029498	0.116445	nEnhancer_nSkew
17:43751913:G:A	17:45674547:G:A	TGWAS	center	fwd	ref	ref	17:43751913:G:A_center_fwd_ref	3387.57	3829.99	0.176959	0.0740134	1.77452	1.2837	0	2556.68	2938.45	0.201153	0.125782	0.959512	0.634204	0	0.0214262	0.0229853	rs1635291	0.176959	0.201153	nEnhancer_nSkew
17:43752039:C:T	17:45674673:C:T	TGWAS	center	fwd	ref	ref	17:43752039:C:T_center_fwd_ref	1938.51	2389.8	0.301344	0.117267	1.99233	1.46634	0	1221.6	1336.66	0.129938	0.136973	0.464956	0.282479	0	-0.174261	0.237911	rs62055661	0.301344	0.129938	nEnhancer_nSkew
17:43752078:A:AC	17:45674712:A:AC	TGWAS	center	fwd	ref	ref	17:43752078:A:AC_center_fwd_ref	481.322	476.561	-0.0152626	0.198535	0.0274628	0.0152714	0	1774.48	1463.49	-0.276855	0.131449	1.4536	1.02028	0	-0.26313	0.339084	rs113155081	0.0152626	0.276855	nEnhancer_nSkew
17:43752566:C:T	17:45675200:C:T	TGWAS	center	fwd	ref	ref	17:43752566:C:T_center_fwd_ref	1562.71	1885.76	0.272087	0.0815703	3.07001	2.40892	0	2146.44	2591.2	0.27179	0.07295	3.71048	2.99188	0	-0.00390679	0.00567413	rs62055662	0.272087	0.27179	nEnhancer_nSkew
17:43753454:A:G	17:45676088:A:G	TGWAS	center	fwd	ref	ref	17:43753454:A:G_center_fwd_ref	1260.53	1277.64	0.0197077	0.0954667	0.0775597	0.0429396	0	1434.24	1655.93	0.206867	0.0946422	1.54013	1.09124	0	0.183792	0.498649	rs62055663	0.0197077	0.206867	nEnhancer_nSkew
17:43753642:A:G	17:45676276:A:G	TGWAS	center	fwd	ref	ref	17:43753642:A:G_center_fwd_ref	1858.41	2415.69	0.377428	0.10415	3.5373	2.83329	0	2112.45	2746.65	0.378332	0.138042	2.2125	1.65211	0	-0.00295814	0.00259688	rs62055664	0.377428	0.378332	nEnhancer_nSkew
17:43754010:T:C	17:45676644:T:C	TGWAS	center	fwd	ref	ref	17:43754010:T:C_center_fwd_ref	3506.81	3522.95	0.00683644	0.109215	0.0222362	0.012129	0	3008.17	3827.82	0.34705	0.0927327	3.73942	3.0185	0	0.336973	1.27957	rs76717812	0.00683644	0.34705	nEnhancer_nSkew
17:43754099:G:A	17:45676733:G:A	TGWAS	center	fwd	ref	ref	17:43754099:G:A_center_fwd_ref	530.074	513.887	-0.0423726	0.168118	0.096362	0.0531952	0	739.55	803.5	0.120798	0.195032	0.271104	0.157633	0	0.160576	0.12258	rs17687667	0.0423726	0.120798	nEnhancer_nSkew
17:43754209:G:C	17:45676843:G:C	TGWAS	center	fwd	ref	ref	17:43754209:G:C_center_fwd_ref	448.108	550.927	0.299753	0.143009	1.44275	1.01168	0	390.654	627.255	0.683379	0.246273	2.25789	1.69084	0	0.382455	0.331391	rs79073784	0.299753	0.683379	nEnhancer_nSkew
17:43754505:A:C	17:45677139:A:C	TGWAS	center	fwd	ref	ref	17:43754505:A:C_center_fwd_ref	1352.12	1343.45	-0.00899318	0.180736	0.0175864	0.00948103	0	1400.21	1224.53	-0.19288	0.128092	0.879027	0.574782	0	-0.188241	0.192131	rs62055665	0.00899318	0.19288	nEnhancer_nSkew
17:43754569:G:A	17:45677203:G:A	TGWAS	center	fwd	ref	ref	17:43754569:G:A_center_fwd_ref	696.124	715.32	0.0383972	0.112648	0.134773	0.0756346	0	745.372	640.339	-0.219322	0.461982	0.197245	0.1122	0	-0.262329	0.147185	rs62055689	0.0383972	0.219322	nEnhancer_nSkew
17:43754576:C:G	17:45677210:C:G	TGWAS	center	fwd	ref	ref	17:43754576:C:G_center_fwd_ref	1087.13	938.398	-0.211481	0.111495	1.23764	0.846487	0	1412.09	1288.93	-0.132653	0.170458	0.360075	0.213053	0	0.0742687	0.0626728	rs62055690	0.211481	0.132653	nEnhancer_nSkew
17:43754850:T:C	17:45677484:T:C	TGWAS	center	fwd	ref	ref	17:43754850:T:C_center_fwd_ref	24.6692	20.4173	-0.271756	0.598196	0.187342	0.106383	0	21.2497	21.6863	0.0318521	0.910187	0.0122964	0.00676389	0	0.303697	0.0503548	rs62055691	0.271756	0.0318521	nEnhancer_nSkew
17:43754909:A:G	17:45677543:A:G	TGWAS	center	fwd	ref	ref	17:43754909:A:G_center_fwd_ref	1864.73	2150.16	0.205628	0.122944	1.02494	0.683105	0	2013.49	2107.98	0.0663864	0.126056	0.222977	0.128189	0	-0.142464	0.182953	rs62055692	0.205628	0.0663864	nEnhancer_nSkew
17:43754914:C:T	17:45677548:C:T	TGWAS	center	fwd	ref	ref	17:43754914:C:T_center_fwd_ref	2684.26	3129.86	0.222091	0.130485	1.05184	0.703751	0	2456.22	2762.72	0.169611	0.107966	0.934825	0.615401	0	-0.0564191	0.0569924	rs1724402	0.222091	0.169611	nEnhancer_nSkew
17:43755857:C:A	17:45678491:C:A	TGWAS	center	fwd	ref	ref	17:43755857:C:A_center_fwd_ref	1892.12	1507.22	-0.328175	0.146626	1.59843	1.13915	0	1774.91	1624.21	-0.127404	0.13738	0.451331	0.272975	0	0.197686	0.243258	rs1724401	0.328175	0.127404	nEnhancer_nSkew
17:43755871:A:C	17:45678505:A:C	TGWAS	center	fwd	ref	ref	17:43755871:A:C_center_fwd_ref	897.05	911.957	0.0230014	0.129436	0.0660296	0.0363708	0	1041.96	1079.05	0.0503532	0.15045	0.132024	0.0739834	0	0.0238808	0.0180721	rs1724400	0.0230014	0.0503532	nEnhancer_nSkew
17:43756171:A:AAAAC	17:45678805:A:AAAAC	TGWAS	center	fwd	ref	ref	17:43756171:A:AAAAC_center_fwd_ref	815.388	827.785	0.0226776	0.20149	0.0407735	0.0227739	0	923.269	819.443	-0.17102	0.175282	0.482513	0.293918	0	-0.195768	0.153154	rs561659645	0.0226776	0.17102	nEnhancer_nSkew
17:43756340:T:C	17:45678974:T:C	TGWAS	center	fwd	ref	ref	17:43756340:T:C_center_fwd_ref	1692.38	1279.89	-0.402048	0.109044	3.64419	2.93118	0	1743.31	1391.03	-0.324987	0.117	2.26159	1.69406	0	0.0741712	0.0893585	rs74398257	0.402048	0.324987	nEnhancer_nSkew
17:43756376:G:C	17:45679010:G:C	TGWAS	center	fwd	ref	ref	17:43756376:G:C_center_fwd_ref	2279.79	1861.84	-0.291417	0.116636	1.90407	1.39128	0	983.352	519.269	-0.922166	0.196084	5.59096	4.75262	1.32061	-0.635337	2.20998	rs17687740	0.291417	0.922166	nEnhancer_nSkew
17:43756458:G:A	17:45679092:G:A	TGWAS	center	fwd	ref	ref	17:43756458:G:A_center_fwd_ref	4385.4	3610.95	-0.279908	0.0814952	3.22673	2.55067	0	3534.65	3736.47	0.0804097	0.136037	0.256128	0.148132	0	0.35796	1.11866	rs872972	0.279908	0.0804097	nEnhancer_nSkew
17:43756466:T:C	17:45679100:T:C	TGWAS	center	fwd	ref	ref	17:43756466:T:C_center_fwd_ref	2821.46	2348.11	-0.265118	0.105974	1.90803	1.3947	0	2832.91	2385.87	-0.247287	0.110523	1.59759	1.13854	0	0.0150875	0.0151803	rs757503	0.265118	0.247287	nEnhancer_nSkew
17:43756506:C:T	17:45679140:C:T	TGWAS	center	fwd	ref	ref	17:43756506:C:T_center_fwd_ref	1850.03	1844.74	-0.00422466	0.111187	0.0133666	0.00711244	0	1973.47	1709.99	-0.206023	0.0791037	2.03612	1.50302	0	-0.204795	0.522579	rs757502	0.00422466	0.206023	nEnhancer_nSkew
17:43756685:A:G	17:45679319:A:G	TGWAS	center	fwd	ref	ref	17:43756685:A:G_center_fwd_ref	2806.03	3144.45	0.164305	0.113973	0.825617	0.536411	0	2729.6	3208.6	0.233332	0.117359	1.32984	0.919924	0	0.0660679	0.07422	rs757501	0.164305	0.233332	nEnhancer_nSkew
17:43756833:C:A	17:45679467:C:A	TGWAS	center	fwd	ref	ref	17:43756833:C:A_center_fwd_ref	1168.66	1131.77	-0.0471776	0.121119	0.156832	0.0886661	0	873.441	949.507	0.120913	0.115387	0.530636	0.326673	0	0.16515	0.231707	rs757500	0.0471776	0.120913	nEnhancer_nSkew
17:43756910:T:C	17:45679544:T:C	TGWAS	center	fwd	ref	ref	17:43756910:T:C_center_fwd_ref	1053.42	945.596	-0.155729	0.156802	0.493989	0.301884	0	1135.54	1102.35	-0.0424015	0.146811	0.111977	0.0623626	0	0.110438	0.0960977	rs62055693	0.155729	0.0424015	nEnhancer_nSkew
17:43756969:A:G	17:45679603:A:G	TGWAS	center	fwd	ref	ref	17:43756969:A:G_center_fwd_ref	1074.93	1102.66	0.035338	0.118495	0.116036	0.0646519	0	1000.99	1006.68	0.0069549	0.129007	0.0190854	0.0104208	0	-0.0317222	0.0302833	rs1635288	0.035338	0.0069549	nEnhancer_nSkew
17:43757161:C:T	17:45679795:C:T	TGWAS	center	fwd	ref	ref	17:43757161:C:T_center_fwd_ref	183.723	234.034	0.349374	0.221896	0.937895	0.617547	0	275.304	984.032	1.83775	1.04159	1.10974	0.747161	0	1.48779	0.458595	rs78487840	0.349374	1.83775	nEnhancer_nSkew
17:43757450:C:A	17:45680084:C:A	TGWAS	center	fwd	ref	ref	17:43757450:C:A_center_fwd_ref	4701.9	5947.2	0.339115	0.0779876	4.86269	4.0629	0.592352	3528.7	3962.86	0.167824	0.089567	1.21489	0.828337	0	-0.174265	0.568526	rs55974014	0.339115	0.167824	nEnhancer_nSkew
17:43757776:T:C	17:45680410:T:C	TGWAS	center	fwd	ref	ref	17:43757776:T:C_center_fwd_ref	1215.77	1112.57	-0.127031	0.126577	0.50089	0.306655	0	1992.28	1973.63	-0.0137206	0.0826401	0.0614131	0.0334024	0	0.109552	0.178118	rs543716852	0.127031	0.0137206	nEnhancer_nSkew
17:43757777:C:T	17:45680411:C:T	TGWAS	center	fwd	ref	ref	17:43757777:C:T_center_fwd_ref	993.406	844.08	-0.23577	0.114107	1.41107	0.986087	0	1811.75	1684.18	-0.10413	0.137669	0.347347	0.204696	0	0.129354	0.15731	rs562098568	0.23577	0.10413	nEnhancer_nSkew
17:43758011:G:C	17:45680645:G:C	TGWAS	center	fwd	ref	ref	17:43758011:G:C_center_fwd_ref	748.232	927.956	0.310539	0.124283	1.90425	1.39138	0	914.046	1036.23	0.181968	0.230635	0.366412	0.217269	0	-0.130358	0.0853666	rs55651627	0.310539	0.181968	nEnhancer_nSkew
17:43758078:G:A	17:45680712:G:A	TGWAS	center	fwd	ref	ref	17:43758078:G:A_center_fwd_ref	109.663	130.149	0.24572	0.360058	0.305433	0.178533	0	142.122	177.362	0.323292	0.319495	0.506413	0.310514	0	0.0774708	0.0248623	rs112155389	0.24572	0.323292	nEnhancer_nSkew
17:43758116:AAAAG:A	17:45680750:AAAAG:A	TGWAS	center	fwd	ref	ref	17:43758116:AAAAG:A_center_fwd_ref	198.235	240.45	0.27592	0.282463	0.483267	0.294437	0	115.364	218.322	0.91925	0.408159	1.61421	1.15175	0	0.638983	0.324289	rs532787183	0.27592	0.91925	nEnhancer_nSkew
17:43758125:A:G	17:45680759:A:G	TGWAS	center	fwd	ref	ref	17:43758125:A:G_center_fwd_ref	193.82	193.502	-0.000391971	0.293731	0.000462657	0.000183804	0	66.0549	66.7053	0.0136755	0.499658	0.00958792	0.0052006	0	0.0117596	0.0033347	rs62055696	0.000391971	0.0136755	nEnhancer_nSkew
17:43758148:C:T	17:45680782:C:T	TGWAS	center	fwd	ref	ref	17:43758148:C:T_center_fwd_ref	279.413	258.805	-0.108198	0.206245	0.221954	0.127544	0	205.301	167.601	-0.29277	0.258898	0.588167	0.366214	0	-0.187649	0.1094	rs62055697	0.108198	0.29277	nEnhancer_nSkew
17:43758238:C:T	17:45680872:C:T	TGWAS	center	fwd	ref	ref	17:43758238:C:T_center_fwd_ref	612.673	1230.56	1.00544	0.188862	6.99266	6.08806	2.72231	516.23	1103.36	1.09526	0.18583	8.42337	7.46228	4.15303	0.0866993	0.0504665	rs62055698	1.00544	1.09526	Enhancer_nSkew
17:43758382:T:C	17:45681016:T:C	TGWAS	center	fwd	ref	ref	17:43758382:T:C_center_fwd_ref	1541.61	2357.21	0.612069	0.1781	3.22992	2.55348	0	1157.95	1475.13	0.349815	0.128952	2.1757	1.62112	0	-0.264356	0.310594	rs17761046	0.612069	0.349815	nEnhancer_nSkew
17:43758742:T:C	17:45681376:T:C	TGWAS	center	fwd	ref	ref	17:43758742:T:C_center_fwd_ref	2753.45	2523.77	-0.12602	0.0817288	0.909774	0.597308	0	2066.26	1960.16	-0.0757075	0.0772258	0.48556	0.296009	0	0.0474429	0.0874576	rs62055700	0.12602	0.0757075	nEnhancer_nSkew
17:43758787:G:A	17:45681421:G:A	TGWAS	center	fwd	ref	ref	17:43758787:G:A_center_fwd_ref	2465.59	3133.44	0.345224	0.0857281	4.24795	3.49095	0	2461.53	2986.13	0.278068	0.0844784	3.00163	2.34691	0	-0.0706015	0.136121	rs62055701	0.345224	0.278068	nEnhancer_nSkew
17:43758790:C:T	17:45681424:C:T	TGWAS	center	fwd	ref	ref	17:43758790:C:T_center_fwd_ref	2088.7	3358.27	0.684866	0.113161	8.84483	7.86968	4.57449	2932.63	4430.1	0.594677	0.112607	6.89113	5.99054	2.62079	-0.0935918	0.122713	rs62055702	0.684866	0.594677	nEnhancer_nSkew
17:43758885:A:G	17:45681519:A:G	TGWAS	center	fwd	ref	ref	17:43758885:A:G_center_fwd_ref	1726.16	2170.1	0.330293	0.114952	2.39127	1.80722	0	1671.23	1797.75	0.104938	0.0889403	0.623325	0.391213	0	-0.228805	0.560063	rs112431991	0.330293	0.104938	nEnhancer_nSkew
17:43758887:A:G	17:45681521:A:G	TGWAS	center	fwd	ref	ref	17:43758887:A:G_center_fwd_ref	1121.66	1326.67	0.242883	0.0950215	1.97528	1.45199	0	1070.31	1272.53	0.249137	0.18012	0.778291	0.500962	0	0.00227841	0.00170685	rs76539714	0.242883	0.249137	nEnhancer_nSkew
17:43758898:A:G	17:45681532:A:G	TGWAS	center	fwd	ref	ref	17:43758898:A:G_center_fwd_ref	1573.68	1673.93	0.0883678	0.114151	0.357682	0.211491	0	1782.09	3280.27	0.879885	0.0937292	20.2116	18.9636	15.9413	0.788832	8.70951	rs57222984	0.0883678	0.879885	nEnhancer_nSkew
17:43759048:T:C	17:45681682:T:C	TGWAS	center	fwd	ref	ref	17:43759048:T:C_center_fwd_ref	1014.31	1190.81	0.231704	0.146988	0.939501	0.618614	0	653.299	652.301	-2.5647e-05	0.133518	6.65666e-05	1.58499e-05	0	-0.234107	0.339679	rs17687838	0.231704	2.5647e-05	nEnhancer_nSkew
17:43759426:C:T	17:45682060:C:T	TGWAS	center	fwd	ref	ref	17:43759426:C:T_center_fwd_ref	1205.93	1176.09	-0.0358362	0.15234	0.0893628	0.0496057	0	1234.16	1570.69	0.347684	0.139555	1.89534	1.38377	0	0.379803	0.733881	rs76333921	0.0358362	0.347684	nEnhancer_nSkew
17:43759431:C:T	17:45682065:C:T	TGWAS	center	fwd	ref	ref	17:43759431:C:T_center_fwd_ref	1287.16	1406.99	0.127899	0.197148	0.286927	0.167067	0	1313.24	1162.67	-0.175666	0.122235	0.821928	0.533494	0	-0.306806	0.366588	rs76453925	0.127899	0.175666	nEnhancer_nSkew
17:43759719:A:G	17:45682353:A:G	TGWAS	center	fwd	ref	ref	17:43759719:A:G_center_fwd_ref	1476.51	1330.41	-0.149518	0.121872	0.657813	0.415226	0	1172.42	954.361	-0.296165	0.142131	1.42966	1.00137	0	-0.149267	0.196301	rs17687849	0.149518	0.296165	nEnhancer_nSkew
17:43760080:C:A	17:45682714:C:A	TGWAS	center	fwd	ref	ref	17:43760080:C:A_center_fwd_ref	2638.33	2689.91	0.0280913	0.0911959	0.120298	0.0671492	0	1987.8	1798.47	-0.143642	0.114377	0.67951	0.430647	0	-0.174163	0.363607	rs56400821	0.0280913	0.143642	nEnhancer_nSkew
17:43760192:A:G	17:45682826:A:G	TGWAS	center	fwd	ref	ref	17:43760192:A:G_center_fwd_ref	3089.86	2775.9	-0.155039	0.0731153	1.46895	1.03277	0	3755.67	3671.52	-0.0322824	0.097556	0.130351	0.0729923	0	0.120383	0.283605	rs112169475	0.155039	0.0322824	nEnhancer_nSkew
17:43760199:C:T	17:45682833:C:T	TGWAS	center	fwd	ref	ref	17:43760199:C:T_center_fwd_ref	2976.79	2687.04	-0.147384	0.0940429	0.931564	0.613186	0	2327.5	2248.37	-0.0488765	0.106491	0.189597	0.107669	0	0.0961268	0.149882	rs113728380	0.147384	0.0488765	nEnhancer_nSkew
17:43760374:A:AT	17:45683008:A:AT	TGWAS	center	fwd	ref	ref	17:43760374:A:AT_center_fwd_ref	651.872	451.47	-0.528749	0.14808	3.44853	2.75157	0	492.7	371.052	-0.407378	0.187102	1.53079	1.08373	0	0.119415	0.0925346	rs558804547	0.528749	0.407378	nEnhancer_nSkew
17:43760389:A:G	17:45683023:A:G	TGWAS	center	fwd	ref	ref	17:43760389:A:G_center_fwd_ref	693.539	566.695	-0.28851	0.162146	1.12385	0.757922	0	667.07	577.378	-0.208809	0.164034	0.692438	0.439666	0	0.074999	0.0582322	rs17761100	0.28851	0.208809	nEnhancer_nSkew
17:43760516:A:T	17:45683150:A:T	TGWAS	center	fwd	ref	ref	17:43760516:A:T_center_fwd_ref	1617.7	1398.75	-0.209063	0.127987	0.989825	0.657348	0	1283.72	1078.9	-0.251922	0.137184	1.17848	0.800899	0	-0.0472615	0.0432152	rs17761124	0.209063	0.251922	nEnhancer_nSkew
17:43760577:G:A	17:45683211:G:A	TGWAS	center	fwd	ref	ref	17:43760577:G:A_center_fwd_ref	1078.5	901.419	-0.257642	0.138636	1.1999	0.817165	0	1021.68	831.972	-0.296842	0.112331	2.08471	1.54353	0	-0.0431461	0.0386187	rs62055704	0.257642	0.296842	nEnhancer_nSkew
17:43760599:A:C	17:45683233:A:C	TGWAS	center	fwd	ref	ref	17:43760599:A:C_center_fwd_ref	834.152	1321.97	0.665098	0.118542	7.69558	6.76162	3.42524	959.111	1700.52	0.82488	0.103649	14.7588	13.6208	10.4884	0.155709	0.265128	rs62055705	0.665098	0.82488	nEnhancer_nSkew
17:43760685:T:C	17:45683319:T:C	TGWAS	center	fwd	ref	ref	17:43760685:T:C_center_fwd_ref	1583.77	1397.65	-0.179405	0.126857	0.803293	0.519056	0	1883.9	1321.78	-0.510407	0.176106	2.42573	1.83686	0	-0.333241	0.510772	rs62055706	0.179405	0.510407	nEnhancer_nSkew
17:43760759:AT:A	17:45683393:AT:A	TGWAS	center	fwd	ref	ref	17:43760759:AT:A_center_fwd_ref	387.847	353.047	-0.138124	0.345799	0.161419	0.0915151	0	298.797	158.298	-0.911156	0.259767	3.34469	2.65736	0	-0.775353	0.639692	rs565091479	0.138124	0.911156	nEnhancer_nSkew
17:43761381:A:G	17:45684015:A:G	TGWAS	center	fwd	ref	ref	17:43761381:A:G_center_fwd_ref	1190.94	1037.79	-0.198661	0.11345	1.09728	0.737913	0	1082.29	1277.29	0.23941	0.163301	0.845788	0.550889	0	0.435063	0.999469	rs75115093	0.198661	0.23941	nEnhancer_nSkew
17:43761482:T:C	17:45684116:T:C	TGWAS	center	fwd	ref	ref	17:43761482:T:C_center_fwd_ref	2269.51	2318.5	0.0306757	0.129794	0.0898196	0.0498123	0	2227.01	2334.63	0.0676144	0.0686427	0.488632	0.298231	0	0.0338947	0.0363223	rs62055707	0.0306757	0.0676144	nEnhancer_nSkew
17:43761519:T:G	17:45684153:T:G	TGWAS	center	fwd	ref	ref	17:43761519:T:G_center_fwd_ref	644.998	609.637	-0.0807051	0.172688	0.19365	0.109984	0	327.191	271.633	-0.266672	0.264021	0.505183	0.30954	0	-0.187135	0.125544	rs16941035	0.0807051	0.266672	nEnhancer_nSkew
17:43761565:T:C	17:45684199:T:C	TGWAS	center	fwd	ref	ref	17:43761565:T:C_center_fwd_ref	195.684	243.674	0.31482	0.257428	0.654918	0.41318	0	117.018	68.6218	-0.776883	0.422453	1.181	0.802877	0	-1.10386	1.36908	rs16941038	0.31482	0.776883	nEnhancer_nSkew
17:43761856:C:T	17:45684490:C:T	TGWAS	center	fwd	ref	ref	17:43761856:C:T_center_fwd_ref	1037.03	901.688	-0.202942	0.182902	0.573188	0.355381	0	566.305	695.692	0.297977	0.117742	1.94379	1.42503	0	0.497983	1.0939	rs2049515	0.202942	0.297977	nEnhancer_nSkew
17:43761939:G:C	17:45684573:G:C	TGWAS	center	fwd	ref	ref	17:43761939:G:C_center_fwd_ref	654.831	674.974	0.0433052	0.178796	0.0922546	0.0511027	0	636.542	3870.15	2.60295	0.129913	88.5735	86.7336	84.3031	2.55719	39.5065	rs2158474	0.0433052	2.60295	Enhancer_Skew
17:43761974:C:A	17:45684608:C:A	TGWAS	center	fwd	ref	ref	17:43761974:C:A_center_fwd_ref	339.564	364.2	0.102162	0.209776	0.203249	0.116132	0	435.368	589.633	0.438369	0.16577	2.08711	1.54584	0	0.332147	0.344207	rs62055708	0.102162	0.438369	nEnhancer_nSkew
17:43761985:A:T	17:45684619:A:T	TGWAS	center	fwd	ref	ref	17:43761985:A:T_center_fwd_ref	417.41	468.928	0.166067	0.172638	0.473557	0.288174	0	320.167	353.693	0.143531	0.198439	0.328368	0.192827	0	-0.0252809	0.013854	rs76927677	0.166067	0.143531	nEnhancer_nSkew
17:43762255:T:C	17:45684889:T:C	TGWAS	center	fwd	ref	ref	17:43762255:T:C_center_fwd_ref	1819.29	1824.59	0.00380121	0.118618	0.0112469	0.00615484	0	1848.13	1456.07	-0.342987	0.0887772	3.95158	3.21376	0	-0.348992	1.30022	rs17761207	0.00380121	0.342987	nEnhancer_nSkew
17:43762429:C:T	17:45685063:C:T	TGWAS	center	fwd	ref	ref	17:43762429:C:T_center_fwd_ref	1955.46	2598.92	0.410499	0.0873434	5.5844	4.74639	1.31406	2439.95	2587.34	0.0845442	0.0907393	0.454102	0.275007	0	-0.329554	1.81467	rs62055709	0.410499	0.0845442	nEnhancer_nSkew
17:43762537:T:A	17:45685171:T:A	TGWAS	center	fwd	ref	ref	17:43762537:T:A_center_fwd_ref	2589.99	2930.77	0.1784	0.0900801	1.32192	0.913714	0	1789.52	1566.83	-0.191077	0.105566	1.1531	0.780669	0	-0.371941	2.00984	rs62055710	0.1784	0.191077	nEnhancer_nSkew
17:43762554:A:G	17:45685188:A:G	TGWAS	center	fwd	ref	ref	17:43762554:A:G_center_fwd_ref	2933.99	2835.57	-0.048741	0.0865319	0.241657	0.139001	0	2812.59	2803.07	-0.00453964	0.102549	0.0156119	0.00828304	0	0.0413103	0.056063	rs62055711	0.048741	0.00453964	nEnhancer_nSkew
17:43762594:A:T	17:45685228:A:T	TGWAS	center	fwd	ref	ref	17:43762594:A:T_center_fwd_ref	2577.31	3017.73	0.227385	0.131814	1.07304	0.719693	0	3407.68	3520.03	0.0467169	0.128014	0.145597	0.0817653	0	-0.183256	0.250428	rs17688002	0.227385	0.0467169	nEnhancer_nSkew
17:43762846:A:G	17:45685480:A:G	TGWAS	center	fwd	ref	ref	17:43762846:A:G_center_fwd_ref	845.743	906.76	0.101094	0.165742	0.266082	0.154465	0	852.744	970.145	0.184967	0.145767	0.689375	0.437333	0	0.0798084	0.0593329	rs2040846	0.101094	0.184967	nEnhancer_nSkew
17:43763007:T:C	17:45685641:T:C	TGWAS	center	fwd	ref	ref	17:43763007:T:C_center_fwd_ref	1817.13	1876.2	0.0450202	0.101899	0.181362	0.102747	0	2847.75	2339.26	-0.283433	0.131578	1.50539	1.06327	0	-0.331018	0.818085	rs4486953	0.0450202	0.283433	nEnhancer_nSkew
17:43763202:G:A	17:45685836:G:A	TGWAS	center	fwd	ref	ref	17:43763202:G:A_center_fwd_ref	1263.83	1617.17	0.354979	0.142343	1.89835	1.38643	0	1213.59	1545.49	0.349037	0.0849183	4.40317	3.63557	0.132832	-0.008096	0.00645092	rs17688032	0.354979	0.349037	nEnhancer_nSkew
17:43763241:C:T	17:45685875:C:T	TGWAS	center	fwd	ref	ref	17:43763241:C:T_center_fwd_ref	932.016	1434.63	0.621687	0.149875	4.47453	3.70038	0.204185	1164.5	7390.44	2.66573	0.145463	74.2885	72.54	70.0182	2.04129	27.3734	rs17688056	0.621687	2.66573	Enhancer_Skew
17:43763935:A:G	17:45686569:A:G	TGWAS	center	fwd	ref	ref	17:43763935:A:G_center_fwd_ref	448.64	803.386	0.840514	0.492219	1.05695	0.707296	0	610.414	619.071	0.0177016	0.209274	0.030309	0.0167589	0	-0.823632	0.568624	rs17688068	0.840514	0.0177016	nEnhancer_nSkew
17:43764027:GGCCGAGGTGAGAGGCT:G	17:45686661:GGCCGAGGTGAGAGGCT:G	TGWAS	center	fwd	ref	ref	17:43764027:GGCCGAGGTGAGAGGCT:G_center_fwd_ref	355.591	1524.02	2.09946	0.326521	9.89355	8.8846	5.62321	1121.99	18641.8	4.05445	0.180555	110.946	108.971	106.675	1.95152	7.48454	rs535252916	2.09946	4.05445	Enhancer_Skew
17:43764378:G:A	17:45687012:G:A	TGWAS	center	fwd	ref	ref	17:43764378:G:A_center_fwd_ref	80.5279	75.6229	-0.0864345	0.545893	0.0583931	0.0318644	0	54.789	41.1431	-0.409212	0.546535	0.34293	0.202082	0	-0.326958	0.0777419	rs77220413	0.0864345	0.409212	nEnhancer_nSkew
17:43764565:A:G	17:45687199:A:G	TGWAS	center	fwd	ref	ref	17:43764565:A:G_center_fwd_ref	1353.64	1246.41	-0.11834	0.104195	0.591658	0.368613	0	304.26	189.567	-0.679985	0.291419	1.7071	1.22783	0	-0.558953	0.995776	rs62055712	0.11834	0.679985	nEnhancer_nSkew
17:43764685:C:T	17:45687319:C:T	TGWAS	center	fwd	ref	ref	17:43764685:C:T_center_fwd_ref	806.043	705.211	-0.192556	0.144915	0.735344	0.470327	0	913.537	886.218	-0.043368	0.205165	0.0795688	0.0441764	0	0.147496	0.113633	rs62055713	0.192556	0.043368	nEnhancer_nSkew
17:43764796:G:T	17:45687430:G:T	TGWAS	center	fwd	ref	ref	17:43764796:G:T_center_fwd_ref	118.026	76.2337	-0.625125	0.43181	0.830605	0.539988	0	100.965	113.739	0.169896	0.403192	0.171676	0.0971409	0	0.787232	0.405448	rs62055714	0.625125	0.169896	nEnhancer_nSkew
17:43764847:G:A	17:45687481:G:A	TGWAS	center	fwd	ref	ref	17:43764847:G:A_center_fwd_ref	427.143	456.02	0.0942866	0.142821	0.29316	0.170827	0	480.912	444.28	-0.11249	0.169711	0.294618	0.171748	0	-0.20793	0.26931	rs62055715	0.0942866	0.11249	nEnhancer_nSkew
17:43764987:G:A	17:45687621:G:A	TGWAS	center	fwd	ref	ref	17:43764987:G:A_center_fwd_ref	2319.32	2338.24	0.012139	0.0834471	0.0533804	0.0293738	0	1962.84	2098.78	0.096151	0.0896139	0.547762	0.337991	0	0.0801995	0.157483	rs17688090	0.012139	0.096151	nEnhancer_nSkew
17:43765080:A:G	17:45687714:A:G	TGWAS	center	fwd	ref	ref	17:43765080:A:G_center_fwd_ref	1009.87	948.263	-0.089805	0.10196	0.422011	0.253842	0	1558.15	1596.58	0.0354381	0.101494	0.138486	0.0774458	0	0.121935	0.241336	rs17688126	0.089805	0.0354381	nEnhancer_nSkew
17:43765381:G:C	17:45688015:G:C	TGWAS	center	fwd	ref	ref	17:43765381:G:C_center_fwd_ref	682.164	842.178	0.304419	0.136555	1.58846	1.13066	0	820.484	773.008	-0.0877392	0.213878	0.166447	0.0943929	0	-0.396746	0.510888	rs77310586	0.304419	0.0877392	nEnhancer_nSkew
17:43765450:G:A	17:45688084:G:A	TGWAS	center	fwd	ref	ref	17:43765450:G:A_center_fwd_ref	579.84	804.767	0.47403	0.131686	3.4968	2.79608	0	636.349	821.62	0.369747	0.110273	3.09726	2.43321	0	-0.107655	0.13982	rs17761387	0.47403	0.369747	nEnhancer_nSkew
17:43765778:C:T	17:45688412:C:T	TGWAS	center	fwd	ref	ref	17:43765778:C:T_center_fwd_ref	914.84	2321.48	1.34275	0.135866	22.3062	21.0252	18.0359	970.832	2408.02	1.30956	0.0972218	40.628	39.1391	36.3577	-0.0359801	0.0322308	rs62055716	1.34275	1.30956	Enhancer_nSkew
17:43765881:T:C	17:45688515:T:C	TGWAS	center	fwd	ref	ref	17:43765881:T:C_center_fwd_ref	1461.08	1995.09	0.450201	0.100557	5.12107	4.30561	0.85073	1357.83	1638.86	0.271821	0.124617	1.53513	1.08715	0	-0.18119	0.31318	rs6503443	0.450201	0.271821	nEnhancer_nSkew
17:43766352:G:C	17:45688986:G:C	TGWAS	center	fwd	ref	ref	17:43766352:G:C_center_fwd_ref	1106.99	1000.7	-0.144501	0.181042	0.371838	0.220798	0	1914.82	1505.77	-0.346047	0.17647	1.30201	0.897767	0	-0.205329	0.179141	rs17688205	0.144501	0.346047	nEnhancer_nSkew
17:43766415:A:G	17:45689049:A:G	TGWAS	center	fwd	ref	ref	17:43766415:A:G_center_fwd_ref	1860.3	1834.45	-0.0210916	0.0892255	0.0898383	0.0498123	0	1955	2130.29	0.124588	0.10512	0.627197	0.393908	0	0.143221	0.27926	rs62055717	0.0210916	0.124588	nEnhancer_nSkew
17:43766418:C:T	17:45689052:C:T	TGWAS	center	fwd	ref	ref	17:43766418:C:T_center_fwd_ref	1885.04	1906.84	0.0165401	0.0866955	0.0712484	0.0392369	0	1267.44	1160.72	-0.125723	0.120191	0.529369	0.325816	0	-0.14406	0.274559	rs62055718	0.0165401	0.125723	nEnhancer_nSkew
17:43766494:A:AC	17:45689128:A:AC	TGWAS	center	fwd	ref	ref	17:43766494:A:AC_center_fwd_ref	1562.58	1867.18	0.257078	0.1011	1.95876	1.43795	0	1535.55	1809.82	0.237722	0.098098	1.81304	1.31582	0	-0.0220368	0.025275	rs541130252;rs180852499	0.257078	0.237722	nEnhancer_nSkew
17:43766497:T:C	17:45689131:T:C	TGWAS	center	fwd	ref	ref	17:43766497:T:C_center_fwd_ref	2346.36	2626.44	0.162792	0.0688231	1.74443	1.25865	0	2260.22	2510.94	0.152071	0.114121	0.738297	0.472484	0	-0.0135879	0.0158687	rs576229248	0.162792	0.152071	nEnhancer_nSkew
17:43766754:C:T	17:45689388:C:T	TGWAS	center	fwd	ref	ref	17:43766754:C:T_center_fwd_ref	536.584	553.231	0.0450748	0.144607	0.121901	0.0680456	0	600.449	519.014	-0.210293	0.133439	0.939157	0.618441	0	-0.258767	0.422864	rs17688249	0.0450748	0.210293	nEnhancer_nSkew
17:43767188:G:C	17:45689822:G:C	TGWAS	center	fwd	ref	ref	17:43767188:G:C_center_fwd_ref	974.218	874.32	-0.155359	0.160175	0.478758	0.291559	0	800.536	710.012	-0.174933	0.146085	0.636158	0.400204	0	-0.0242649	0.0165232	rs2040845	0.155359	0.174933	nEnhancer_nSkew
17:43767219:A:C	17:45689853:A:C	TGWAS	center	fwd	ref	ref	17:43767219:A:C_center_fwd_ref	781.729	621.967	-0.329949	0.164785	1.34435	0.93189	0	522.706	438.721	-0.250923	0.189007	0.734441	0.46966	0	0.0774375	0.0524124	rs2040844	0.329949	0.250923	nEnhancer_nSkew
17:43767538:A:G	17:45690172:A:G	TGWAS	center	fwd	ref	ref	17:43767538:A:G_center_fwd_ref	55.7435	62.8308	0.172359	0.448675	0.154364	0.0869347	0	87.9467	74.167	-0.248504	0.29708	0.394824	0.23615	0	-0.424231	0.186234	rs62055751	0.172359	0.248504	nEnhancer_nSkew
17:43767628:G:A	17:45690262:G:A	TGWAS	center	fwd	ref	ref	17:43767628:G:A_center_fwd_ref	157.32	219.367	0.476984	0.234713	1.37538	0.957204	0	74.1669	78.7667	0.087933	0.674532	0.0475561	0.0262915	0	-0.391765	0.120661	rs62055752	0.476984	0.087933	nEnhancer_nSkew
17:43767631:G:A	17:45690265:G:A	TGWAS	center	fwd	ref	ref	17:43767631:G:A_center_fwd_ref	167.899	159.298	-0.0762123	0.310535	0.0935951	0.0518253	0	109.09	47.9845	-1.18624	0.419768	2.32658	1.75086	0	-1.11453	1.36946	rs62055753	0.0762123	1.18624	nEnhancer_nSkew
17:43767773:T:C	17:45690407:T:C	TGWAS	center	fwd	ref	ref	17:43767773:T:C_center_fwd_ref	216.891	309.372	0.513697	0.188698	2.18825	1.63188	0	187.758	209.3	0.158493	0.328222	0.201226	0.11492	0	-0.355277	0.220065	rs7215239	0.513697	0.158493	nEnhancer_nSkew
17:43767815:C:T	17:45690449:C:T	TGWAS	center	fwd	ref	ref	17:43767815:C:T_center_fwd_ref	855.325	965.85	0.174469	0.131055	0.737307	0.471754	0	677.658	689.48	0.0260188	0.164769	0.0582269	0.0317958	0	-0.150508	0.145085	rs17688296	0.174469	0.0260188	nEnhancer_nSkew
17:43768230:C:G	17:45690864:C:G	TGWAS	center	fwd	ref	ref	17:43768230:C:G_center_fwd_ref	371.116	310.657	-0.258629	0.221592	0.61412	0.384507	0	414.524	438.844	0.079626	0.202207	0.158803	0.0899123	0	0.335207	0.308486	rs62055754	0.258629	0.079626	nEnhancer_nSkew
17:43768346:G:A	17:45690980:G:A	TGWAS	center	fwd	ref	ref	17:43768346:G:A_center_fwd_ref	1594.02	1076.68	-0.565261	0.16229	3.30472	2.6209	0	833.583	709.235	-0.233138	0.153117	0.893278	0.585188	0	0.328109	0.488365	rs78471340	0.565261	0.233138	nEnhancer_nSkew
17:43768347:C:T	17:45690981:C:T	TGWAS	center	fwd	ref	ref	17:43768347:C:T_center_fwd_ref	1308.03	968.852	-0.432244	0.159179	2.17925	1.62405	0	1479.94	1099.43	-0.428818	0.161331	2.10456	1.56069	0	-0.000587945	0.000532773	rs78052495	0.432244	0.428818	nEnhancer_nSkew
17:43768467:C:T	17:45691101:C:T	TGWAS	center	fwd	ref	ref	17:43768467:C:T_center_fwd_ref	1609.04	1282.85	-0.325972	0.103214	2.79933	2.1664	0	1415.85	1489.38	0.0719765	0.135761	0.224758	0.129037	0	0.393596	1.30575	rs56100013	0.325972	0.0719765	nEnhancer_nSkew
17:43768496:C:T	17:45691130:C:T	TGWAS	center	fwd	ref	ref	17:43768496:C:T_center_fwd_ref	1699.97	1380.69	-0.299969	0.121915	1.85777	1.35319	0	1489.41	1159.35	-0.360975	0.147817	1.83551	1.33419	0	-0.0636237	0.0601114	rs55980621	0.299969	0.360975	nEnhancer_nSkew
17:43768501:C:T	17:45691135:C:T	TGWAS	center	fwd	ref	ref	17:43768501:C:T_center_fwd_ref	2555.27	2255	-0.180103	0.12917	0.787216	0.507292	0	2405.54	2196.98	-0.130987	0.0867768	0.882137	0.57725	0	0.0457237	0.0507409	rs55669046	0.180103	0.130987	nEnhancer_nSkew
17:43768621:AG:A	17:45691255:AG:A	TGWAS	center	fwd	ref	ref	17:43768621:AG:A_center_fwd_ref	2012.93	1734.29	-0.215118	0.122121	1.10706	0.745032	0	1992.01	1881.09	-0.0829581	0.136851	0.264092	0.153123	0	0.128547	0.153274	rs567784942	0.215118	0.0829581	nEnhancer_nSkew
17:43768633:G:A	17:45691267:G:A	TGWAS	center	fwd	ref	ref	17:43768633:G:A_center_fwd_ref	2506.96	2582.99	0.043021	0.0823816	0.22075	0.126789	0	1781.86	1504.9	-0.24361	0.0958348	1.95772	1.43714	0	-0.289712	1.48693	rs56323832	0.043021	0.24361	nEnhancer_nSkew
17:43768703:C:T	17:45691337:C:T	TGWAS	center	fwd	ref	ref	17:43768703:C:T_center_fwd_ref	1886.89	2065.43	0.130336	0.136385	0.46948	0.285277	0	2203.17	2513.71	0.190583	0.128347	0.861482	0.562018	0	0.0568901	0.0499714	rs55972157	0.130336	0.190583	nEnhancer_nSkew
17:43768727:G:A	17:45691361:G:A	TGWAS	center	fwd	ref	ref	17:43768727:G:A_center_fwd_ref	1892.2	1706.51	-0.149825	0.0844039	1.11987	0.75491	0	1634.77	1857.09	0.183118	0.0985841	1.19899	0.816479	0	0.329072	1.87559	rs56110538	0.149825	0.183118	nEnhancer_nSkew
17:43769088:T:C	17:45691722:T:C	TGWAS	center	fwd	ref	ref	17:43769088:T:C_center_fwd_ref	662.287	972.142	0.552326	0.138453	4.17863	3.42488	0	708.904	1004.01	0.501781	0.121143	4.46317	3.69048	0.19283	-0.0525625	0.0498291	rs17761581	0.552326	0.501781	nEnhancer_nSkew
17:43769277:C:G	17:45691911:C:G	TGWAS	center	fwd	ref	ref	17:43769277:C:G_center_fwd_ref	607.097	696.658	0.196194	0.149468	0.722819	0.461397	0	494.589	653.198	0.402279	0.243502	1.00646	0.669256	0	0.203552	0.141987	rs55840731	0.196194	0.402279	nEnhancer_nSkew
17:43769321:A:C	17:45691955:A:C	TGWAS	center	fwd	ref	ref	17:43769321:A:C_center_fwd_ref	471.626	619.735	0.394205	0.133143	2.51302	1.91258	0	482.865	641.028	0.410028	0.166875	1.85368	1.34969	0	0.0136243	0.00795206	rs56283089	0.394205	0.410028	nEnhancer_nSkew
17:43769516:C:A	17:45692150:C:A	TGWAS	center	fwd	ref	ref	17:43769516:C:A_center_fwd_ref	3346.43	3179.13	-0.0739723	0.115643	0.282004	0.164139	0	2385.87	2073.65	-0.202802	0.103485	1.30078	0.896682	0	-0.1321	0.211803	rs56312737	0.0739723	0.202802	nEnhancer_nSkew
17:43769819:AAAATT:A	17:45692453:AAAATT:A	TGWAS	center	fwd	ref	ref	17:43769819:AAAATT:A_center_fwd_ref	611.444	499.586	-0.292492	0.154601	1.23283	0.842479	0	525.009	435.484	-0.268358	0.189179	0.806781	0.52178	0	0.0220667	0.013854	rs546539025	0.292492	0.268358	nEnhancer_nSkew
17:43770416:T:C	17:45693050:T:C	TGWAS	center	fwd	ref	ref	17:43770416:T:C_center_fwd_ref	3251.59	3600.22	0.146397	0.0968371	0.884093	0.57853	0	3091.93	4128.4	0.417009	0.098253	4.65889	3.87229	0.388549	0.267678	0.912387	rs74765707	0.146397	0.417009	nEnhancer_nSkew
17:43770443:T:C	17:45693077:T:C	TGWAS	center	fwd	ref	ref	17:43770443:T:C_center_fwd_ref	2150.28	2574.92	0.26079	0.0894783	2.44832	1.85586	0	2099.93	2522.32	0.264304	0.0957639	2.238	1.67378	0	-0.000463433	0.000683131	rs62056861	0.26079	0.264304	nEnhancer_nSkew
17:43770525:C:T	17:45693159:C:T	TGWAS	center	fwd	ref	ref	17:43770525:C:T_center_fwd_ref	1761.45	1358.85	-0.373434	0.128449	2.43816	1.84711	0	1998.22	1835.2	-0.122067	0.0746297	0.991759	0.65863	0	0.2467	0.65163	rs62056862	0.373434	0.122067	nEnhancer_nSkew
17:43770595:A:G	17:45693229:A:G	TGWAS	center	fwd	ref	ref	17:43770595:A:G_center_fwd_ref	1825.69	2114.72	0.212213	0.175776	0.643364	0.404952	0	2227.28	2118.42	-0.0726714	0.110921	0.290424	0.169211	0	-0.288614	0.390717	rs62056863	0.212213	0.0726714	nEnhancer_nSkew
17:43770712:C:T	17:45693346:C:T	TGWAS	center	fwd	ref	ref	17:43770712:C:T_center_fwd_ref	844.67	1009.23	0.258058	0.129788	1.32997	0.919997	0	1177.2	904.291	-0.380098	0.121142	2.76872	2.13919	0	-0.641549	3.61325	rs7207373	0.258058	0.380098	nEnhancer_nSkew
17:43770995:G:A	17:45693629:G:A	TGWAS	center	fwd	ref	ref	17:43770995:G:A_center_fwd_ref	1503.35	1427.51	-0.0738617	0.119201	0.271246	0.157737	0	1795.67	1618.83	-0.148843	0.134361	0.571937	0.354539	0	-0.0784508	0.0821891	rs62056864	0.0738617	0.148843	nEnhancer_nSkew
17:43771193:T:C	17:45693827:T:C	TGWAS	center	fwd	ref	ref	17:43771193:T:C_center_fwd_ref	936.173	950.023	0.0193469	0.132044	0.0537874	0.029513	0	1185.6	1249.1	0.0758439	0.165148	0.18973	0.107731	0	0.0539525	0.0404778	rs62056865	0.0193469	0.0758439	nEnhancer_nSkew
17:43771493:G:A	17:45694127:G:A	TGWAS	center	fwd	ref	ref	17:43771493:G:A_center_fwd_ref	941.986	706.064	-0.414378	0.196016	1.462	1.02708	0	1324.48	999.645	-0.405104	0.216397	1.21324	0.827199	0	0.00684876	0.00353111	rs62056866	0.414378	0.405104	nEnhancer_nSkew
17:43771627:A:G	17:45694261:A:G	TGWAS	center	fwd	ref	ref	17:43771627:A:G_center_fwd_ref	298.89	476.474	0.672622	0.206362	2.95218	2.30258	0	624.728	1581.68	1.33975	0.125066	26.0501	24.7137	21.7797	0.664067	1.64719	rs62056867	0.672622	1.33975	Enhancer_Skew
17:43772018:G:T	17:45694652:G:T	TGWAS	center	fwd	ref	ref	17:43772018:G:T_center_fwd_ref	1329.32	1270.11	-0.0662979	0.127827	0.218962	0.125589	0	1553.62	1753.99	0.175555	0.0894505	1.3037	0.898858	0	0.239215	0.559262	rs56200760	0.0662979	0.175555	nEnhancer_nSkew
17:43772109:C:A	17:45694743:C:A	TGWAS	center	fwd	ref	ref	17:43772109:C:A_center_fwd_ref	2388.48	2337.23	-0.0309761	0.162847	0.0710208	0.0391476	0	2591.35	6660.46	1.36168	0.0983132	42.8979	41.3872	38.6275	1.38856	14.0909	rs17688391	0.0309761	1.36168	Enhancer_Skew
17:43772251:C:T	17:45694885:C:T	TGWAS	center	fwd	ref	ref	17:43772251:C:T_center_fwd_ref	1542.42	1475.91	-0.0648437	0.100646	0.2845	0.165509	0	1178.56	1479.17	0.327375	0.106153	2.68987	2.0689	0	0.389092	1.82244	rs17688410	0.0648437	0.327375	nEnhancer_nSkew
17:43772407:C:T	17:45695041:C:T	TGWAS	center	fwd	ref	ref	17:43772407:C:T_center_fwd_ref	521.149	1073.68	1.04377	0.218927	5.72957	4.8832	1.45923	499.833	549.769	0.137512	0.135743	0.507176	0.311074	0	-0.909258	2.5023	rs55927630	1.04377	0.137512	nEnhancer_nSkew
17:43772540:G:A	17:45695174:G:A	TGWAS	center	fwd	ref	ref	17:43772540:G:A_center_fwd_ref	144.241	87.0011	-0.727871	0.458371	0.949631	0.626391	0	269.182	562.581	1.06282	0.213303	6.20267	5.33255	1.93233	1.78461	3.48471	rs17688434	0.727871	1.06282	nEnhancer_nSkew
17:43773058:GA:G	17:45695692:GA:G	TGWAS	center	fwd	ref	ref	17:43773058:GA:G_center_fwd_ref	549.987	1956.89	1.82957	0.0870382	97.3686	95.4728	93.0983	618.776	2729.62	2.14078	0.170251	35.5339	34.0897	31.2635	0.306807	0.425332	rs113046762	1.82957	2.14078	Enhancer_nSkew
17:43773085:G:A	17:45695719:G:A	TGWAS	center	fwd	ref	ref	17:43773085:G:A_center_fwd_ref	452.538	933.667	1.04592	0.116188	18.6543	17.4331	14.3839	622.356	931.249	0.582617	0.151126	3.93686	3.20069	0	-0.465517	1.04294	rs17688452	1.04592	0.582617	Enhancer_Skew
17:43773124:A:C	17:45695758:A:C	TGWAS	center	fwd	ref	ref	17:43773124:A:C_center_fwd_ref	403.736	682.089	0.759211	0.151389	6.27541	5.40168	2.00507	359.374	644.427	0.842648	0.167412	6.31704	5.44205	2.0467	0.0806368	0.052871	rs10491144	0.759211	0.842648	nEnhancer_nSkew
17:43773248:A:T	17:45695882:A:T	TGWAS	center	fwd	ref	ref	17:43773248:A:T_center_fwd_ref	730.384	845.73	0.21338	0.129717	1.0001	0.664656	0	691.376	775.99	0.166556	0.175888	0.46386	0.28174	0	-0.049242	0.0357526	rs10491143	0.21338	0.166556	nEnhancer_nSkew
17:43773447:T:C	17:45696081:T:C	TGWAS	center	fwd	ref	ref	17:43773447:T:C_center_fwd_ref	607.645	614.003	0.014708	0.179704	0.0292954	0.0162388	0	653.134	526.227	-0.312188	0.179171	1.08918	0.732055	0	-0.329981	0.407666	rs62056869	0.014708	0.312188	nEnhancer_nSkew
17:43773514:C:CAAA	17:45696148:C:CAAA	TGWAS	center	fwd	ref	ref	17:43773514:C:CAAA_center_fwd_ref	913.683	746.682	-0.29025	0.169691	1.05958	0.709304	0	816.386	640.283	-0.348729	0.14207	1.85068	1.3474	0	-0.0621856	0.050185	rs550384620	0.29025	0.348729	nEnhancer_nSkew
17:43773525:T:TAAAA	17:45696159:T:TAAAA	TGWAS	center	fwd	ref	ref	17:43773525:T:TAAAA_center_fwd_ref	1260.09	1404.54	0.156067	0.0963552	0.977586	0.647812	0	948.758	776.587	-0.288537	0.147079	1.30288	0.898309	0	-0.446918	1.69631	rs200714673	0.156067	0.288537	nEnhancer_nSkew
17:43773607:T:G	17:45696241:T:G	TGWAS	center	fwd	ref	ref	17:43773607:T:G_center_fwd_ref	29.9572	23.4755	-0.345481	0.666359	0.218864	0.125555	0	40.9021	64.0854	0.646618	0.700028	0.448989	0.271442	0	0.983887	0.272642	rs17688511	0.345481	0.646618	nEnhancer_nSkew
17:43773784:C:A	17:45696418:C:A	TGWAS	center	fwd	ref	ref	17:43773784:C:A_center_fwd_ref	339.501	350.594	0.043437	0.225357	0.0720363	0.0397735	0	283.68	272.579	-0.0583545	0.294041	0.0743334	0.0411901	0	-0.106055	0.0477073	rs62056870	0.043437	0.0583545	nEnhancer_nSkew
17:43773877:A:T	17:45696511:A:T	TGWAS	center	fwd	ref	ref	17:43773877:A:T_center_fwd_ref	449.348	536.952	0.25742	0.203214	0.687724	0.436212	0	371.074	430.847	0.214279	0.23449	0.442713	0.267094	0	-0.0473308	0.0221679	rs17688534	0.25742	0.214279	nEnhancer_nSkew
17:43773943:A:G	17:45696577:A:G	TGWAS	center	fwd	ref	ref	17:43773943:A:G_center_fwd_ref	80.1268	136.732	0.773673	0.378231	1.38929	0.968288	0	80.2117	186.992	1.22126	0.26045	5.56145	4.72424	1.29111	0.442879	0.180771	rs17688558	0.773673	1.22126	nEnhancer_nSkew
17:43774255:TAGCC:T	17:45696889:TAGCC:T	TGWAS	center	fwd	ref	ref	17:43774255:TAGCC:T_center_fwd_ref	507.252	593.614	0.228129	0.180856	0.683672	0.433355	0	623.167	810.139	0.37773	0.249861	0.884077	0.57853	0	0.14499	0.0797318	rs527536333	0.228129	0.37773	nEnhancer_nSkew
17:43774408:A:AAGAAAGAAAGAG	17:45697042:A:AAGAAAGAAAGAG	TGWAS	center	fwd	ref	ref	17:43774408:A:AAGAAAGAAAGAG_center_fwd_ref	9.79484	9.5024	-0.0440098	1.38836	0.0111237	0.00609855	0	0	0	#N/A	#N/A	0	#N/A	#N/A	0.718411	0.0363588	rs201825478	0.0440098	#N/A	#N/A
17:43774497:A:T	17:45697131:A:T	TGWAS	center	fwd	ref	ref	17:43774497:A:T_center_fwd_ref	183.361	175.692	-0.0603979	0.21514	0.108512	0.0604569	0	170.232	146.247	-0.224585	0.252471	0.427467	0.257323	0	-0.170563	0.0989005	rs56162163	0.0603979	0.224585	nEnhancer_nSkew
17:43774845:C:T	17:45697479:C:T	TGWAS	center	fwd	ref	ref	17:43774845:C:T_center_fwd_ref	454.78	452.163	-0.0081734	0.335925	0.00851317	0.00458542	0	433.303	358.716	-0.27048	0.257945	0.531114	0.327076	0	-0.265495	0.119	rs56391096	0.0081734	0.27048	nEnhancer_nSkew
17:43774959:T:C	17:45697593:T:C	TGWAS	center	fwd	ref	ref	17:43774959:T:C_center_fwd_ref	751.025	644.506	-0.220418	0.276496	0.371259	0.220468	0	715.589	695.372	-0.0416603	0.171823	0.092361	0.0511179	0	0.174275	0.0953478	rs17761838	0.220418	0.0416603	nEnhancer_nSkew
17:43775015:T:C	17:45697649:T:C	TGWAS	center	fwd	ref	ref	17:43775015:T:C_center_fwd_ref	301.712	227.68	-0.404599	0.325344	0.670307	0.424086	0	431.192	350.916	-0.299123	0.196013	0.896194	0.587285	0	0.0998936	0.0418853	rs62056872	0.404599	0.299123	nEnhancer_nSkew
17:43775145:G:A	17:45697779:G:A	TGWAS	center	fwd	ref	ref	17:43775145:G:A_center_fwd_ref	1256	3644.42	1.53594	0.127555	32.6671	31.256	28.3967	1198.26	3021.97	1.3338	0.141412	20.3953	19.145	16.1249	-0.205998	0.262859	rs12150141	1.53594	1.3338	Enhancer_nSkew
17:43775212:CCTT:C	17:45697846:CCTT:C	TGWAS	center	fwd	ref	ref	17:43775212:CCTT:C_center_fwd_ref	1689.92	3449.76	1.0291	0.123577	16.0836	14.9198	11.8132	1520.27	3266.68	1.10287	0.120188	19.35	18.115	15.0797	0.0701465	0.0717919	rs536475463	1.0291	1.10287	Enhancer_nSkew
17:43775402:T:C	17:45698036:T:C	TGWAS	center	fwd	ref	ref	17:43775402:T:C_center_fwd_ref	2871	2743.13	-0.0662664	0.0809298	0.384162	0.229072	0	3731.17	4249.66	0.187618	0.0660598	2.34585	1.76793	0	0.25125	1.87559	rs12150608	0.0662664	0.187618	nEnhancer_nSkew
17:43775479:T:C	17:45698113:T:C	TGWAS	center	fwd	ref	ref	17:43775479:T:C_center_fwd_ref	3485.17	3871.8	0.151806	0.113481	0.742351	0.475352	0	3296.95	2931.65	-0.168947	0.0974094	1.08172	0.726333	0	-0.324093	1.08938	rs12150610	0.151806	0.168947	nEnhancer_nSkew
17:43775546:A:G	17:45698180:A:G	TGWAS	center	fwd	ref	ref	17:43775546:A:G_center_fwd_ref	2288.57	3658.1	0.677103	0.0711295	20.7586	19.5012	16.4882	1889.88	3026.85	0.67886	0.109678	9.21955	8.23312	4.94921	-0.00244862	0.00297789	rs12150547	0.677103	0.67886	nEnhancer_nSkew
17:43775929:C:G	17:45698563:C:G	TGWAS	center	fwd	ref	ref	17:43775929:C:G_center_fwd_ref	425.319	358.638	-0.243339	0.228044	0.543726	0.335296	0	459.601	371.318	-0.309205	0.200114	0.912533	0.599323	0	-0.0708804	0.0382674	rs17688682	0.243339	0.309205	nEnhancer_nSkew
17:43776061:C:T	17:45698695:C:T	TGWAS	center	fwd	ref	ref	17:43776061:C:T_center_fwd_ref	1334.9	1973.54	0.563387	0.100708	7.65453	6.72267	3.38419	1166.47	1580.44	0.437923	0.18297	1.77749	1.28591	0	-0.129356	0.116674	rs12150454	0.563387	0.437923	nEnhancer_nSkew
17:43776242:A:G	17:45698876:A:G	TGWAS	center	fwd	ref	ref	17:43776242:A:G_center_fwd_ref	239.109	291.671	0.285199	0.227847	0.676389	0.428415	0	173.008	188.971	0.127574	0.250971	0.213797	0.12234	0	-0.159427	0.0920776	rs12150091	0.285199	0.127574	nEnhancer_nSkew
17:43776371:C:T	17:45699005:C:T	TGWAS	center	fwd	ref	ref	17:43776371:C:T_center_fwd_ref	1015.77	1310.84	0.36673	0.120192	2.64221	2.02672	0	789.447	976.344	0.305997	0.161875	1.23126	0.841421	0	-0.0647117	0.0565963	rs12150464	0.36673	0.305997	nEnhancer_nSkew
17:43776391:G:C	17:45699025:G:C	TGWAS	center	fwd	ref	ref	17:43776391:G:C_center_fwd_ref	1421.19	1713.15	0.270018	0.0956861	2.32114	1.74599	0	1621.37	1869.52	0.204928	0.100899	1.37414	0.956237	0	-0.0688822	0.100699	rs12150435	0.270018	0.204928	nEnhancer_nSkew
17:43776425:C:T	17:45699059:C:T	TGWAS	center	fwd	ref	ref	17:43776425:C:T_center_fwd_ref	1597.95	1617.94	0.0191479	0.0991971	0.0721493	0.0398236	0	2349.47	3152.81	0.423995	0.126877	3.07964	2.41737	0	0.40113	1.37951	rs112972619	0.0191479	0.423995	nEnhancer_nSkew
17:43776741:T:C	17:45699375:T:C	TGWAS	center	fwd	ref	ref	17:43776741:T:C_center_fwd_ref	1197.38	1249.85	0.0634862	0.137384	0.191112	0.108422	0	1170.06	1269.32	0.117538	0.1607	0.332989	0.195583	0	0.0512669	0.037511	rs76761706	0.0634862	0.117538	nEnhancer_nSkew
17:43776742:T:C	17:45699376:T:C	TGWAS	center	fwd	ref	ref	17:43776742:T:C_center_fwd_ref	1142.64	1096.4	-0.0593577	0.405359	0.0537541	0.029513	0	1063.46	1016.93	-0.0648329	0.159636	0.164533	0.0933051	0	-0.00943355	0.00354133	rs80143279	0.0593577	0.0648329	nEnhancer_nSkew
17:43776787:C:T	17:45699421:C:T	TGWAS	center	fwd	ref	ref	17:43776787:C:T_center_fwd_ref	239.716	290.757	0.278631	0.272836	0.512664	0.314808	0	194.549	203.385	0.0644468	0.327539	0.0736499	0.0407832	0	-0.217579	0.0939305	rs17761985	0.278631	0.0644468	nEnhancer_nSkew
17:43776945:T:C	17:45699579:T:C	TGWAS	center	fwd	ref	ref	17:43776945:T:C_center_fwd_ref	1063.68	1292.48	0.280504	0.0946814	2.51564	1.91496	0	1254.43	1250.98	-0.00532748	0.136721	0.0137132	0.00722217	0	-0.290722	0.716047	rs62056873	0.280504	0.00532748	nEnhancer_nSkew
17:43777542:A:G	17:45700176:A:G	TGWAS	center	fwd	ref	ref	17:43777542:A:G_center_fwd_ref	4622.43	4341.23	-0.0903514	0.115449	0.362654	0.214678	0	3980.52	4765.25	0.259255	0.0897574	2.41206	1.82504	0	0.345789	1.33928	rs17688767	0.0903514	0.259255	nEnhancer_nSkew
17:43777578:C:T	17:45700212:C:T	TGWAS	center	fwd	ref	ref	17:43777578:C:T_center_fwd_ref	1654.82	1406.11	-0.23502	0.112061	1.44405	1.01278	0	2073.2	1839.27	-0.172277	0.115885	0.862919	0.562904	0	0.0598049	0.066995	rs62056874	0.23502	0.172277	nEnhancer_nSkew
17:43777710:T:C	17:45700344:T:C	TGWAS	center	fwd	ref	ref	17:43777710:T:C_center_fwd_ref	2236.95	1983.23	-0.173579	0.0910636	1.24693	0.853588	0	1946.5	2068.89	0.0873906	0.144281	0.26383	0.153042	0	0.257039	0.495761	rs17688773	0.173579	0.0873906	nEnhancer_nSkew
17:43777745:C:A	17:45700379:C:A	TGWAS	center	fwd	ref	ref	17:43777745:C:A_center_fwd_ref	2637.47	2118.26	-0.315606	0.119937	2.07044	1.53136	0	2970.61	2674.49	-0.151645	0.0649988	1.70674	1.22758	0	0.159799	0.344186	rs17762073	0.315606	0.151645	nEnhancer_nSkew
17:43777835:TATCCTGCTTCCC:T	17:45700469:TATCCTGCTTCCC:T	TGWAS	center	fwd	ref	ref	17:43777835:TATCCTGCTTCCC:T_center_fwd_ref	1951.71	1621.03	-0.266781	0.0932764	2.37315	1.79128	0	2121.24	1848.52	-0.198269	0.10633	1.206	0.821798	0	0.0653881	0.0896082	rs543681455	0.266781	0.198269	nEnhancer_nSkew
17:43777881:T:G	17:45700515:T:G	TGWAS	center	fwd	ref	ref	17:43777881:T:G_center_fwd_ref	1080.46	1305.27	0.272907	0.196973	0.780157	0.502208	0	504.977	549.59	0.121629	0.188463	0.285096	0.165851	0	-0.154517	0.106999	rs1724423	0.272907	0.121629	nEnhancer_nSkew
17:43777957:AATC:A	17:45700591:AATC:A	TGWAS	center	fwd	ref	ref	17:43777957:AATC:A_center_fwd_ref	190.354	243.551	0.354299	0.275094	0.703832	0.448098	0	292.747	366.882	0.327292	0.200649	0.987775	0.655926	0	-0.0297953	0.012335	rs565067939	0.354299	0.327292	nEnhancer_nSkew
17:43778003:T:A	17:45700637:T:A	TGWAS	center	fwd	ref	ref	17:43778003:T:A_center_fwd_ref	749.405	795.9	0.0845553	0.129902	0.288107	0.167788	0	637.645	695.695	0.126932	0.139071	0.44202	0.266664	0	0.0405829	0.0338484	rs62056875	0.0845553	0.126932	nEnhancer_nSkew
17:43778315:CA:C	17:45700949:CA:C	TGWAS	center	fwd	ref	ref	17:43778315:CA:C_center_fwd_ref	1977.77	31085.2	3.97425	0.19546	91.1808	89.3254	86.9105	1460.05	16693.8	3.51514	0.209014	62.7427	61.0832	58.4723	-0.462389	0.558891	rs555623119	3.97425	3.51514	Enhancer_nSkew
17:43778406:A:G	17:45701040:A:G	TGWAS	center	fwd	ref	ref	17:43778406:A:G_center_fwd_ref	2383.19	1857.99	-0.358853	0.146742	1.83965	1.33785	0	2120.95	1758.38	-0.269923	0.109823	1.85453	1.35043	0	0.0853319	0.0837175	rs17688875	0.358853	0.269923	nEnhancer_nSkew
17:43778602:C:T	17:45701236:C:T	TGWAS	center	fwd	ref	ref	17:43778602:C:T_center_fwd_ref	468.414	363.04	-0.366497	0.191973	1.24989	0.85617	0	965.669	858.289	-0.16963	0.216415	0.363365	0.215171	0	0.194414	0.131449	rs17762165	0.366497	0.16963	nEnhancer_nSkew
17:43778680:T:A	17:45701314:T:A	TGWAS	center	fwd	ref	ref	17:43778680:T:A_center_fwd_ref	1878.91	1474.46	-0.349396	0.0985464	3.40685	2.71375	0	1875.05	1512.44	-0.30983	0.166257	1.20493	0.820987	0	0.036828	0.0294737	rs17688916	0.349396	0.30983	nEnhancer_nSkew
17:43778752:C:T	17:45701386:C:T	TGWAS	center	fwd	ref	ref	17:43778752:C:T_center_fwd_ref	2201.87	2125.97	-0.0508568	0.12165	0.170115	0.0963276	0	2512.06	2149.12	-0.224808	0.101811	1.56483	1.11138	0	-0.176508	0.31292	rs62056876	0.0508568	0.224808	nEnhancer_nSkew
17:43778828:T:G	17:45701462:T:G	TGWAS	center	fwd	ref	ref	17:43778828:T:G_center_fwd_ref	1687.11	1595.14	-0.0813245	0.117976	0.309259	0.180814	0	1457.55	1262.04	-0.207422	0.105005	1.3167	0.90939	0	-0.129096	0.204444	rs62056877	0.0813245	0.207422	nEnhancer_nSkew
17:43779031:C:CCTCCCCA	17:45701665:C:CCTCCCCA	TGWAS	center	fwd	ref	ref	17:43779031:C:CCTCCCCA_center_fwd_ref	917.308	667.445	-0.457847	0.193859	1.7402	1.25516	0	1057.31	766.808	-0.462556	0.190588	1.81745	1.31927	0	-0.00721796	0.00399751	rs560265250	0.457847	0.462556	nEnhancer_nSkew
17:43779351:G:A	17:45701985:G:A	TGWAS	center	fwd	ref	ref	17:43779351:G:A_center_fwd_ref	337.663	364.291	0.10706	0.309947	0.136806	0.0766088	0	243.028	349.864	0.526988	0.250844	1.4479	1.01587	0	0.418348	0.251314	rs17688922	0.10706	0.526988	nEnhancer_nSkew
17:43779419:T:A	17:45702053:T:A	TGWAS	center	fwd	ref	ref	17:43779419:T:A_center_fwd_ref	1524.24	1255.34	-0.279972	0.124853	1.60319	1.14326	0	1472.99	1073.06	-0.456425	0.147186	2.71477	2.0909	0	-0.178941	0.234785	rs17688944	0.279972	0.456425	nEnhancer_nSkew
17:43779624:C:T	17:45702258:C:T	TGWAS	center	fwd	ref	ref	17:43779624:C:T_center_fwd_ref	3720.57	3511.68	-0.083861	0.0697741	0.639397	0.402015	0	4218.42	5070.55	0.26546	0.514121	0.217801	0.124809	0	0.346643	0.155369	rs1526128	0.083861	0.26546	nEnhancer_nSkew
17:43779657:T:C	17:45702291:T:C	TGWAS	center	fwd	ref	ref	17:43779657:T:C_center_fwd_ref	2716.2	2427.94	-0.16194	0.106924	0.886423	0.580144	0	3660.88	3258.46	-0.1679	0.0833999	1.35561	0.941152	0	-0.00929937	0.0105695	rs1526129	0.16194	0.1679	nEnhancer_nSkew
17:43780561:C:T	17:45703195:C:T	TGWAS	center	fwd	ref	ref	17:43780561:C:T_center_fwd_ref	404.932	394.211	-0.0376181	0.347759	0.039121	0.0218583	0	412.899	268.257	-0.619716	0.213188	2.43768	1.84683	0	-0.588941	0.410555	rs62056878	0.0376181	0.619716	nEnhancer_nSkew
17:43780948:T:C	17:45703582:T:C	TGWAS	center	fwd	ref	ref	17:43780948:T:C_center_fwd_ref	939.829	1095.61	0.219923	0.145347	0.885196	0.579177	0	817.551	905.565	0.148083	0.178484	0.390697	0.233466	0	-0.0741534	0.0544619	rs17762308	0.219923	0.148083	nEnhancer_nSkew
17:43781105:A:G	17:45703739:A:G	TGWAS	center	fwd	ref	ref	17:43781105:A:G_center_fwd_ref	3345.68	3412.88	0.0288049	0.0883236	0.128236	0.0716975	0	3538.06	5712	0.690672	0.0759365	19.0257	17.7973	14.7554	0.65853	11.8882	rs968028	0.0288049	0.690672	nEnhancer_nSkew
17:43781250:C:T	17:45703884:C:T	TGWAS	center	fwd	ref	ref	17:43781250:C:T_center_fwd_ref	1019.42	1040.71	0.0303733	0.120913	0.09601	0.052989	0	1173.23	1386.74	0.241346	0.200373	0.641299	0.403412	0	0.208556	0.19575	rs968027	0.0303733	0.241346	nEnhancer_nSkew
17:43781426:T:C	17:45704060:T:C	TGWAS	center	fwd	ref	ref	17:43781426:T:C_center_fwd_ref	1116.43	1120.84	0.00600547	0.224741	0.00935852	0.00506551	0	1734.01	1538.59	-0.171907	0.148204	0.608934	0.380452	0	-0.181952	0.130083	rs62056879	0.00600547	0.171907	nEnhancer_nSkew
17:43781505:C:T	17:45704139:C:T	TGWAS	center	fwd	ref	ref	17:43781505:C:T_center_fwd_ref	1513.8	1169.63	-0.371756	0.207569	1.13494	0.766204	0	1881.52	1932.19	0.0382038	0.128149	0.115992	0.064628	0	0.405538	0.568109	rs79892630	0.371756	0.0382038	nEnhancer_nSkew
17:43781720:T:TAAAAAAAAGAG	17:45704354:T:TAAAAAAAAGAG	TGWAS	center	fwd	ref	ref	17:43781720:T:TAAAAAAAAGAG_center_fwd_ref	1120.8	1381.9	0.302074	0.0873661	3.26354	2.58398	0	461.727	436.805	-0.0801869	0.207673	0.15527	0.0875863	0	-0.386092	0.75466	rs199504614	0.302074	0.0801869	nEnhancer_nSkew
17:43781778:A:G	17:45704412:A:G	TGWAS	center	fwd	ref	ref	17:43781778:A:G_center_fwd_ref	426.813	367.444	-0.215729	0.156406	0.775194	0.498725	0	364.118	276.252	-0.396204	0.158985	1.89622	1.38449	0	-0.182769	0.180555	rs17762361	0.215729	0.396204	nEnhancer_nSkew
17:43782304:T:C	17:45704938:T:C	TGWAS	center	fwd	ref	ref	17:43782304:T:C_center_fwd_ref	1509.25	1423.01	-0.0848273	0.144546	0.25391	0.146693	0	1130.5	1019.96	-0.148714	0.128328	0.608163	0.380001	0	-0.0668285	0.0592251	rs62056880	0.0848273	0.148714	nEnhancer_nSkew
17:43782455:G:T	17:45705089:G:T	TGWAS	center	fwd	ref	ref	17:43782455:G:T_center_fwd_ref	1430.4	3158.67	1.14257	0.12774	18.4276	17.2107	14.1573	1275.61	1284.69	0.0111933	0.163678	0.0243484	0.0134242	0	-1.13418	7.65537	rs62056881	1.14257	0.0111933	Enhancer_Skew
17:43782492:A:G	17:45705126:A:G	TGWAS	center	fwd	ref	ref	17:43782492:A:G_center_fwd_ref	729.755	712.584	-0.0341854	0.144126	0.0901722	0.0499674	0	857.819	955.099	0.15539	0.181355	0.407222	0.244576	0	0.186566	0.180858	rs17689104	0.0341854	0.15539	nEnhancer_nSkew
17:43782558:T:C	17:45705192:T:C	TGWAS	center	fwd	ref	ref	17:43782558:T:C_center_fwd_ref	1396.53	1403.19	0.00788274	0.12507	0.0223929	0.0122131	0	1262.26	1562.12	0.306828	0.099985	2.66763	2.04915	0	0.294662	0.814785	rs17689116	0.00788274	0.306828	nEnhancer_nSkew
17:43782693:A:G	17:45705327:A:G	TGWAS	center	fwd	ref	ref	17:43782693:A:G_center_fwd_ref	3405.87	2799.53	-0.283174	0.0778825	3.55751	2.85199	0	3773.33	3122.61	-0.273374	0.0984695	2.25968	1.69241	0	0.00637762	0.00746323	rs62056905	0.283174	0.273374	nEnhancer_nSkew
17:43782708:T:C	17:45705342:T:C	TGWAS	center	fwd	ref	ref	17:43782708:T:C_center_fwd_ref	1570.76	1464.74	-0.100389	0.154901	0.286569	0.166801	0	2466.48	2049.33	-0.26699	0.089034	2.56687	1.96066	0	-0.170555	0.239104	rs62056906	0.100389	0.26699	nEnhancer_nSkew
17:43783573:C:T	17:45706207:C:T	TGWAS	center	fwd	ref	ref	17:43783573:C:T_center_fwd_ref	1999.13	2040.44	0.0295635	0.329516	0.0322128	0.017942	0	2423.06	2116.93	-0.19442	0.146374	0.734946	0.469994	0	-0.226721	0.141607	rs17689182	0.0295635	0.19442	nEnhancer_nSkew
17:43783590:G:A	17:45706224:G:A	TGWAS	center	fwd	ref	ref	17:43783590:G:A_center_fwd_ref	1982.42	2207.6	0.155396	0.150016	0.522494	0.321185	0	1940.27	1651.68	-0.231592	0.143871	0.968757	0.640874	0	-0.389905	0.745116	rs62056908	0.155396	0.231592	nEnhancer_nSkew
17:43783803:A:G	17:45706437:A:G	TGWAS	center	fwd	ref	ref	17:43783803:A:G_center_fwd_ref	984.042	1381.16	0.487993	0.134187	3.55881	2.8532	0	1442.18	1716.96	0.251828	0.132227	1.24532	0.852438	0	-0.238697	0.346442	rs62056909	0.487993	0.251828	nEnhancer_nSkew
17:43784222:T:C	17:45706856:T:C	TGWAS	center	fwd	ref	ref	17:43784222:T:C_center_fwd_ref	410.804	386.063	-0.0886115	0.169436	0.221134	0.126953	0	294.93	389.656	0.403087	0.295532	0.76299	0.490103	0	0.490362	0.397383	rs62056910	0.0886115	0.403087	nEnhancer_nSkew
17:43784624:T:C	17:45707258:T:C	TGWAS	center	fwd	ref	ref	17:43784624:T:C_center_fwd_ref	2615.11	2985.05	0.190504	0.130003	0.845215	0.550488	0	2789.2	3672.74	0.396844	0.0981275	4.27976	3.52062	0.00942047	0.203559	0.364538	rs62056911	0.190504	0.396844	nEnhancer_nSkew
17:43784935:C:G	17:45707569:C:G	TGWAS	center	fwd	ref	ref	17:43784935:C:G_center_fwd_ref	1170.75	916.947	-0.352127	0.0991337	3.41765	2.72362	0	909.387	932.025	0.0344697	0.163014	0.0795978	0.0441806	0	0.381803	0.938825	rs78568882	0.352127	0.0344697	nEnhancer_nSkew
17:43784948:G:T	17:45707582:G:T	TGWAS	center	fwd	ref	ref	17:43784948:G:T_center_fwd_ref	886.53	598.506	-0.566132	0.15801	3.46875	2.76983	0	943.412	733.511	-0.36241	0.262217	0.777439	0.500286	0	0.201721	0.129829	rs62056912	0.566132	0.36241	nEnhancer_nSkew
17:43784994:C:T	17:45707628:C:T	TGWAS	center	fwd	ref	ref	17:43784994:C:T_center_fwd_ref	612.965	578.93	-0.0801407	0.212301	0.151311	0.0852525	0	560.272	452.139	-0.307794	0.203122	0.887081	0.580637	0	-0.231199	0.179757	rs62056913	0.0801407	0.307794	nEnhancer_nSkew
17:43785096:G:A	17:45707730:G:A	TGWAS	center	fwd	ref	ref	17:43785096:G:A_center_fwd_ref	967.428	1625.61	0.748632	0.112925	10.4725	9.44351	6.20211	1022.67	1785.09	0.802922	0.158977	6.35605	5.47922	2.08571	0.0500864	0.0380902	rs78454137	0.748632	0.802922	nEnhancer_nSkew
17:43785098:C:T	17:45707732:C:T	TGWAS	center	fwd	ref	ref	17:43785098:C:T_center_fwd_ref	1370.94	2222.89	0.696878	0.134705	6.63845	5.74878	2.36811	1465.95	2602.68	0.827747	0.153799	7.13277	6.22222	2.86243	0.126752	0.114242	rs112123127	0.696878	0.827747	nEnhancer_nSkew
17:43785104:C:CTTA	17:45707738:C:CTTA	TGWAS	center	fwd	ref	ref	17:43785104:C:CTTA_center_fwd_ref	1828.11	3079.08	0.751519	0.129486	8.18844	7.23689	3.9181	1382.44	2039	0.560258	0.153224	3.59224	2.88366	0	-0.195104	0.231709	rs542837271	0.751519	0.560258	nEnhancer_nSkew
17:43785349:T:C	17:45707983:T:C	TGWAS	center	fwd	ref	ref	17:43785349:T:C_center_fwd_ref	2966.39	2426.82	-0.288947	0.125828	1.66444	1.1932	0	2490.33	2081.72	-0.258122	0.0864369	2.5491	1.94556	0	0.0270773	0.028312	rs61667602	0.288947	0.258122	nEnhancer_nSkew
17:43785627:A:T	17:45708261:A:T	TGWAS	center	fwd	ref	ref	17:43785627:A:T_center_fwd_ref	504.807	457.311	-0.140719	0.210352	0.297987	0.173845	0	530.061	599.635	0.176502	0.154953	0.594011	0.370185	0	0.312371	0.34929	rs62056915	0.140719	0.176502	nEnhancer_nSkew
17:43785808:T:C	17:45708442:T:C	TGWAS	center	fwd	ref	ref	17:43785808:T:C_center_fwd_ref	171.792	83.7178	-1.04478	0.352269	2.52021	1.91902	0	148.554	108.49	-0.451681	0.334099	0.753514	0.483179	0	0.594764	0.382157	rs17689218	1.04478	0.451681	nEnhancer_nSkew
17:43785938:C:T	17:45708572:C:T	TGWAS	center	fwd	ref	ref	17:43785938:C:T_center_fwd_ref	1273.77	881.356	-0.530573	0.104418	6.42596	5.54507	2.15562	1495.48	1151.53	-0.377113	0.0975792	3.95377	3.21556	0	0.149821	0.301457	rs62056916	0.530573	0.377113	nEnhancer_nSkew
17:43786013:G:T	17:45708647:G:T	TGWAS	center	fwd	ref	ref	17:43786013:G:T_center_fwd_ref	1271.3	1205.55	-0.0752713	0.132188	0.244836	0.140981	0	1260.19	1359.39	0.108923	0.12497	0.416316	0.250468	0	0.180473	0.262859	rs62056917	0.0752713	0.108923	nEnhancer_nSkew
17:43786676:T:G	17:45709310:T:G	TGWAS	center	fwd	ref	ref	17:43786676:T:G_center_fwd_ref	1782.61	1274.82	-0.483533	0.0914155	6.9111	6.00986	2.64076	1909.57	1939.84	0.0230134	0.116207	0.0741643	0.04116	0	0.503584	3.2832	rs62056918	0.483533	0.0230134	nEnhancer_nSkew
17:43786698:C:T	17:45709332:C:T	TGWAS	center	fwd	ref	ref	17:43786698:C:T_center_fwd_ref	995.268	761.007	-0.385643	0.1188	2.93192	2.28468	0	1363.15	1192.95	-0.191981	0.113876	1.03707	0.692891	0	0.189434	0.375136	rs62056919	0.385643	0.191981	nEnhancer_nSkew
17:43787130:T:C	17:45709764:T:C	TGWAS	center	fwd	ref	ref	17:43787130:T:C_center_fwd_ref	620.331	592.845	-0.0644682	0.210719	0.119388	0.0666746	0	458.612	546.056	0.25208	0.157979	0.956381	0.63188	0	0.312358	0.312355	rs17762535	0.0644682	0.25208	nEnhancer_nSkew
17:43787226:G:A	17:45709860:G:A	TGWAS	center	fwd	ref	ref	17:43787226:G:A_center_fwd_ref	1591.32	1947.06	0.290313	0.125027	1.69394	1.21756	0	1996.78	1962.48	-0.0246114	0.0771012	0.125189	0.0699647	0	-0.317126	1.05115	rs62056920	0.290313	0.0246114	nEnhancer_nSkew
17:43787306:T:C	17:45709940:T:C	TGWAS	center	fwd	ref	ref	17:43787306:T:C_center_fwd_ref	1532.86	1765.51	0.203558	0.107586	1.23296	0.842554	0	1781.85	2276.89	0.353728	0.0885615	4.18758	3.4335	0	0.14749	0.31006	rs62056921	0.203558	0.353728	nEnhancer_nSkew
17:43787563:C:G	17:45710197:C:G	TGWAS	center	fwd	ref	ref	17:43787563:C:G_center_fwd_ref	1627.52	1745.95	0.101941	0.0882319	0.605657	0.378299	0	1190.72	1218.88	0.0335145	0.0954627	0.139343	0.0778705	0	-0.0723751	0.13022	rs62056922	0.101941	0.0335145	nEnhancer_nSkew
17:43788371:C:T	17:45711005:C:T	TGWAS	center	fwd	ref	ref	17:43788371:C:T_center_fwd_ref	1639.47	1576.61	-0.0569146	0.119359	0.198268	0.112702	0	1386.03	1254.7	-0.143668	0.132396	0.556174	0.343329	0	-0.0893587	0.0945635	rs56290582	0.0569146	0.143668	nEnhancer_nSkew
17:43788419:C:A	17:45711053:C:A	TGWAS	center	fwd	ref	ref	17:43788419:C:A_center_fwd_ref	2856.97	2959.78	0.0510678	0.183467	0.107491	0.0597827	0	1830.59	1733.15	-0.0797211	0.0942409	0.400562	0.240075	0	-0.134628	0.123598	rs56397077	0.0510678	0.0797211	nEnhancer_nSkew
17:43788649:T:C	17:45711283:T:C	TGWAS	center	fwd	ref	ref	17:43788649:T:C_center_fwd_ref	980.806	958.099	-0.0353855	0.143353	0.0941876	0.0521186	0	1023.03	983.906	-0.0561662	0.18706	0.116918	0.065244	0	-0.0237995	0.0147544	rs62056925	0.0353855	0.0561662	nEnhancer_nSkew
17:43788666:C:G	17:45711300:C:G	TGWAS	center	fwd	ref	ref	17:43788666:C:G_center_fwd_ref	1253.53	1092.25	-0.197587	0.108617	1.16182	0.787734	0	1502.05	1341.76	-0.163184	0.136266	0.636204	0.400211	0	0.0309124	0.0286234	rs62056926	0.197587	0.163184	nEnhancer_nSkew
17:43788767:G:A	17:45711401:G:A	TGWAS	center	fwd	ref	ref	17:43788767:G:A_center_fwd_ref	1369.9	2875.53	1.06961	0.143529	13.0371	11.9388	8.76676	1386.26	3222.55	1.21642	0.151147	15.0746	13.9309	10.8042	0.143545	0.135427	rs62056927	1.06961	1.21642	Enhancer_nSkew
17:43788782:C:T	17:45711416:C:T	TGWAS	center	fwd	ref	ref	17:43788782:C:T_center_fwd_ref	2878.2	6074.43	1.07746	0.122025	17.9794	16.7733	13.7091	2807.14	6403.98	1.18975	0.149341	14.7879	13.6491	10.5176	0.109028	0.108879	rs62056928	1.07746	1.18975	Enhancer_nSkew
17:43789144:G:A	17:45711778:G:A	TGWAS	center	fwd	ref	ref	17:43789144:G:A_center_fwd_ref	340.248	470.523	0.468278	0.178299	2.06397	1.52586	0	394.236	471.769	0.256663	0.181121	0.805598	0.520845	0	-0.216758	0.197235	rs62056929	0.468278	0.256663	nEnhancer_nSkew
17:43789413:CT:C	17:45712047:CT:C	TGWAS	center	fwd	ref	ref	17:43789413:CT:C_center_fwd_ref	477.251	496.925	0.0577273	0.226335	0.0976257	0.0541305	0	313.641	245.23	-0.351563	0.205061	1.06324	0.712227	0	-0.411818	0.418486	rs549524823	0.0577273	0.351563	nEnhancer_nSkew
17:43789640:A:C	17:45712274:A:C	TGWAS	center	fwd	ref	ref	17:43789640:A:C_center_fwd_ref	1706.21	2044.26	0.260072	0.140983	1.18654	0.807131	0	1961.38	2424.21	0.305961	0.0988975	2.70407	2.08139	0	0.042824	0.0390018	rs62056930	0.260072	0.305961	nEnhancer_nSkew
17:43789698:G:A	17:45712332:G:A	TGWAS	center	fwd	ref	ref	17:43789698:G:A_center_fwd_ref	1144.43	1032.11	-0.147653	0.185898	0.369531	0.219251	0	1148.98	1475.55	0.360991	0.319191	0.588257	0.366245	0	0.504456	0.586002	rs62056931	0.147653	0.360991	nEnhancer_nSkew
17:43789971:G:C	17:45712605:G:C	TGWAS	center	fwd	ref	ref	17:43789971:G:C_center_fwd_ref	1787.42	1837.83	0.0397588	0.116378	0.135118	0.0758217	0	2113.38	1938.05	-0.124695	0.0785107	0.949893	0.62658	0	-0.167317	0.361397	rs62056932	0.0397588	0.124695	nEnhancer_nSkew
17:43789978:G:A	17:45712612:G:A	TGWAS	center	fwd	ref	ref	17:43789978:G:A_center_fwd_ref	2482.39	2456.15	-0.0163276	0.106104	0.0566526	0.031081	0	2277.06	2486.73	0.126601	0.118307	0.545808	0.336624	0	0.139713	0.210049	rs62056933	0.0163276	0.126601	nEnhancer_nSkew
17:43790005:A:G	17:45712639:A:G	TGWAS	center	fwd	ref	ref	17:43790005:A:G_center_fwd_ref	1498.51	1428.7	-0.0677362	0.104658	0.286094	0.166548	0	2258.93	2265.06	0.00326341	0.11155	0.0102561	0.00564475	0	0.0670403	0.0824438	rs62056934	0.0677362	0.00326341	nEnhancer_nSkew
17:43790401:A:G	17:45713035:A:G	TGWAS	center	fwd	ref	ref	17:43790401:A:G_center_fwd_ref	732.792	992.133	0.436536	0.185426	1.73139	1.24778	0	778.443	1020.97	0.391268	0.129187	2.60974	1.99804	0	-0.0475261	0.0320713	rs79322350	0.436536	0.391268	nEnhancer_nSkew
17:43790446:A:G	17:45713080:A:G	TGWAS	center	fwd	ref	ref	17:43790446:A:G_center_fwd_ref	1154.87	1262.66	0.127004	0.11737	0.554058	0.341783	0	888.072	1003.95	0.175156	0.162354	0.551828	0.34037	0	0.0427425	0.035007	rs62056935	0.127004	0.175156	nEnhancer_nSkew
17:43790598:G:GAA	17:45713232:G:GAA	TGWAS	center	fwd	ref	ref	17:43790598:G:GAA_center_fwd_ref	643.622	621.659	-0.0501628	0.231529	0.0817211	0.0452896	0	589.771	616.594	0.0627914	0.16835	0.149255	0.0840054	0	0.11031	0.0649581	rs373685009	0.0501628	0.0627914	nEnhancer_nSkew
17:43790649:C:A	17:45713283:C:A	TGWAS	center	fwd	ref	ref	17:43790649:C:A_center_fwd_ref	751.541	824.839	0.13469	0.139093	0.477719	0.290815	0	567.973	742.293	0.386555	0.14731	2.06107	1.52357	0	0.248894	0.343199	rs75076131	0.13469	0.386555	nEnhancer_nSkew
17:43790770:A:G	17:45713404:A:G	TGWAS	center	fwd	ref	ref	17:43790770:A:G_center_fwd_ref	351.803	387.583	0.140756	0.140424	0.500084	0.306086	0	327.285	385.014	0.23644	0.17391	0.759526	0.487491	0	0.0933894	0.0634413	rs77727624	0.140756	0.23644	nEnhancer_nSkew
17:43790911:A:T	17:45713545:A:T	TGWAS	center	fwd	ref	ref	17:43790911:A:T_center_fwd_ref	195.731	209.413	0.0990579	0.481738	0.0772315	0.0427251	0	221.045	206.429	-0.0952139	0.277628	0.135707	0.076001	0	-0.20244	0.0565963	rs62056936	0.0990579	0.0952139	nEnhancer_nSkew
17:43791181:A:C	17:45713815:A:C	TGWAS	center	fwd	ref	ref	17:43791181:A:C_center_fwd_ref	341.104	230.42	-0.566913	0.208215	2.1888	1.6322	0	430.324	322.285	-0.416174	0.234971	1.11616	0.75204	0	0.148131	0.091025	rs62056937	0.566913	0.416174	nEnhancer_nSkew
17:43791332:T:C	17:45713966:T:C	TGWAS	center	fwd	ref	ref	17:43791332:T:C_center_fwd_ref	330.129	369.449	0.15976	0.223604	0.32337	0.189849	0	389.271	461.519	0.246709	0.27671	0.428737	0.258074	0	0.084571	0.0358904	rs62056939	0.15976	0.246709	nEnhancer_nSkew
17:43791344:T:A	17:45713978:T:A	TGWAS	center	fwd	ref	ref	17:43791344:T:A_center_fwd_ref	409.928	420.402	0.0381282	0.201042	0.0707954	0.038985	0	268.606	280.432	0.0632626	0.243796	0.0994926	0.0551192	0	0.022203	0.0101129	rs62056940	0.0381282	0.0632626	nEnhancer_nSkew
17:43791405:C:A	17:45714039:C:A	TGWAS	center	fwd	ref	ref	17:43791405:C:A_center_fwd_ref	322.044	335.963	0.0591767	0.272988	0.0817681	0.0452986	0	296.805	306.667	0.0465432	0.231051	0.0755379	0.0417903	0	-0.0161863	0.00621247	rs78803763	0.0591767	0.0465432	nEnhancer_nSkew
17:43791429:G:A	17:45714063:G:A	TGWAS	center	fwd	ref	ref	17:43791429:G:A_center_fwd_ref	519.449	488.768	-0.0867957	0.188089	0.190799	0.108307	0	471.257	317.078	-0.570601	0.304987	1.21212	0.826477	0	-0.485039	0.403735	rs77387379	0.0867957	0.570601	nEnhancer_nSkew
17:43791468:T:C	17:45714102:T:C	TGWAS	center	fwd	ref	ref	17:43791468:T:C_center_fwd_ref	554.403	552.504	-0.00279533	0.135243	0.00722133	0.00375865	0	688.303	954.004	0.471952	0.196514	1.78721	1.29408	0	0.472527	0.771285	rs75990322	0.00279533	0.471952	nEnhancer_nSkew
17:43791610:T:C	17:45714244:T:C	TGWAS	center	fwd	ref	ref	17:43791610:T:C_center_fwd_ref	1733.67	1471.8	-0.235784	0.183473	0.701685	0.446475	0	4236.81	3986.88	-0.0871492	0.0917419	0.465792	0.282946	0	0.1441	0.147001	rs113661667	0.235784	0.0871492	nEnhancer_nSkew
17:43791652:G:A	17:45714286:G:A	TGWAS	center	fwd	ref	ref	17:43791652:G:A_center_fwd_ref	1259.07	980.87	-0.359611	0.154177	1.70605	1.2271	0	977.904	749.853	-0.382516	0.231333	1.00779	0.67021	0	-0.0252884	0.0128893	rs74579538	0.359611	0.382516	nEnhancer_nSkew
17:43792090:G:C	17:45714724:G:C	TGWAS	center	fwd	ref	ref	17:43792090:G:C_center_fwd_ref	2377.26	2387.15	0.00627096	0.191227	0.0115126	0.00628741	0	1306.32	1458.08	0.158744	0.124862	0.691215	0.438776	0	0.147892	0.122866	rs539128391	0.00627096	0.158744	nEnhancer_nSkew
17:43792091:C:T	17:45714725:C:T	TGWAS	center	fwd	ref	ref	17:43792091:C:T_center_fwd_ref	1386.27	1157.21	-0.260651	0.124521	1.43975	1.00948	0	2058.52	1935.94	-0.0885598	0.115063	0.35507	0.209728	0	0.168602	0.265498	rs535830552	0.260651	0.0885598	nEnhancer_nSkew
17:43792099:T:C	17:45714733:T:C	TGWAS	center	fwd	ref	ref	17:43792099:T:C_center_fwd_ref	1168.12	1082.38	-0.109057	0.222208	0.20511	0.117293	0	1108.29	886.205	-0.321378	0.154165	1.4306	1.00195	0	-0.216231	0.172133	rs56406407	0.109057	0.321378	nEnhancer_nSkew
17:43792252:C:A	17:45714886:C:A	TGWAS	center	fwd	ref	ref	17:43792252:C:A_center_fwd_ref	172.062	174.681	0.0207062	0.365294	0.0200889	0.0109	0	57.1121	50.015	-0.187028	0.592053	0.123736	0.0690693	0	-0.205273	0.0507633	rs55973918	0.0207062	0.187028	nEnhancer_nSkew
17:43792326:C:T	17:45714960:C:T	TGWAS	center	fwd	ref	ref	17:43792326:C:T_center_fwd_ref	1111.88	1033.55	-0.106272	0.132065	0.375725	0.223312	0	795.988	570.128	-0.482152	0.114601	4.5875	3.80524	0.317164	-0.378466	1.24623	rs56220242	0.106272	0.482152	nEnhancer_nSkew
17:43792358:A:G	17:45714992:A:G	TGWAS	center	fwd	ref	ref	17:43792358:A:G_center_fwd_ref	259.019	242.195	-0.0944277	0.376	0.0959838	0.052989	0	334.999	359.604	0.10066	0.164044	0.268031	0.155562	0	0.18918	0.0791404	rs56160448	0.0944277	0.10066	nEnhancer_nSkew
17:43792411:A:G	17:45715045:A:G	TGWAS	center	fwd	ref	ref	17:43792411:A:G_center_fwd_ref	911.079	792.383	-0.200114	0.146137	0.767293	0.493091	0	893.125	768.908	-0.215776	0.139327	0.915589	0.60169	0	-0.0186571	0.0129257	rs56167560	0.200114	0.215776	nEnhancer_nSkew
17:43792418:T:C	17:45715052:T:C	TGWAS	center	fwd	ref	ref	17:43792418:T:C_center_fwd_ref	827.054	643.581	-0.360245	0.163746	1.55586	1.10401	0	611.409	607.737	-0.00839351	0.276242	0.0106569	0.00582127	0	0.350205	0.268485	rs55849973	0.360245	0.00839351	nEnhancer_nSkew
17:43792493:T:TAAAC	17:45715127:T:TAAAC	TGWAS	center	fwd	ref	ref	17:43792493:T:TAAAC_center_fwd_ref	729.525	574.152	-0.344527	0.136686	1.93121	1.41414	0	703.208	727.984	0.0481755	0.191325	0.096261	0.0531526	0	0.387929	0.559152	rs545132494	0.344527	0.0481755	nEnhancer_nSkew
17:43792586:A:C	17:45715220:A:C	TGWAS	center	fwd	ref	ref	17:43792586:A:C_center_fwd_ref	1580.87	2471.64	0.643615	0.103697	9.26663	8.2785	4.99629	1350.64	1673.05	0.308774	0.095427	2.916	2.27045	0	-0.337589	1.29239	rs1880749	0.643615	0.308774	nEnhancer_nSkew
17:43792895:T:G	17:45715529:T:G	TGWAS	center	fwd	ref	ref	17:43792895:T:G_center_fwd_ref	2153.05	2648.58	0.298219	0.120927	1.86458	1.35887	0	1647.35	1879.08	0.189798	0.103249	1.1803	0.802326	0	-0.111539	0.152128	rs1568951	0.298219	0.189798	nEnhancer_nSkew
17:43792896:T:C	17:45715530:T:C	TGWAS	center	fwd	ref	ref	17:43792896:T:C_center_fwd_ref	1294.35	1479.63	0.191994	0.118067	0.983303	0.65238	0	1338.77	1519.86	0.183562	0.138763	0.73075	0.467041	0	-0.0113701	0.00861521	rs1568950	0.191994	0.183562	nEnhancer_nSkew
17:43792975:G:A	17:45715609:G:A	TGWAS	center	fwd	ref	ref	17:43792975:G:A_center_fwd_ref	1898.06	2086.89	0.136718	0.104472	0.719766	0.459024	0	1941.21	1587.81	-0.289614	0.0873166	3.04074	2.38205	0	-0.429541	2.59422	rs1568949	0.136718	0.289614	nEnhancer_nSkew
17:43793200:A:T	17:45715834:A:T	TGWAS	center	fwd	ref	ref	17:43793200:A:T_center_fwd_ref	2089.81	1843.52	-0.181128	0.104211	1.08516	0.728928	0	2678.81	2935.65	0.132051	0.123058	0.547854	0.337991	0	0.309561	0.837956	rs1105571	0.181128	0.132051	nEnhancer_nSkew
17:43793342:A:G	17:45715976:A:G	TGWAS	center	fwd	ref	ref	17:43793342:A:G_center_fwd_ref	3261.82	3603.86	0.143779	0.0871095	1.00511	0.668347	0	3016.06	3101.68	0.0405009	0.109314	0.148124	0.0832879	0	-0.106591	0.178406	rs1105570	0.143779	0.0405009	nEnhancer_nSkew
17:43793388:C:T	17:45716022:C:T	TGWAS	center	fwd	ref	ref	17:43793388:C:T_center_fwd_ref	2463.62	2522.97	0.0346659	0.0878013	0.159283	0.0902554	0	3191.78	3493.55	0.129966	0.0894399	0.835068	0.543243	0	0.0915906	0.184925	rs1105569	0.0346659	0.129966	nEnhancer_nSkew
17:43793651:G:A	17:45716285:G:A	TGWAS	center	fwd	ref	ref	17:43793651:G:A_center_fwd_ref	1756.6	1441.33	-0.28517	0.0936895	2.63148	2.01758	0	2063.51	2025.24	-0.0263604	0.0917262	0.11136	0.0619733	0	0.255946	0.942031	rs7502718	0.28517	0.0263604	nEnhancer_nSkew
17:43793665:A:G	17:45716299:A:G	TGWAS	center	fwd	ref	ref	17:43793665:A:G_center_fwd_ref	1587.84	1479.88	-0.100778	0.115664	0.416131	0.250401	0	1607.86	1354.39	-0.247123	0.101775	1.81882	1.3202	0	-0.149896	0.271542	rs7502937	0.100778	0.247123	nEnhancer_nSkew
17:43793828:G:A	17:45716462:G:A	TGWAS	center	fwd	ref	ref	17:43793828:G:A_center_fwd_ref	1365.19	2345.35	0.780573	0.100385	14.125	12.9984	9.85468	999.916	1251.11	0.322026	0.128769	1.90689	1.39368	0	-0.462995	1.80285	rs4479288	0.780573	0.322026	nEnhancer_nSkew
17:43793951:G:A	17:45716585:G:A	TGWAS	center	fwd	ref	ref	17:43793951:G:A_center_fwd_ref	2779.33	3732.8	0.425788	0.102267	4.50389	3.72801	0.233546	2510.04	3091.25	0.300263	0.128415	1.71273	1.23248	0	-0.12924	0.180181	rs4479289	0.425788	0.300263	nEnhancer_nSkew
17:43794182:G:A	17:45716816:G:A	TGWAS	center	fwd	ref	ref	17:43794182:G:A_center_fwd_ref	1462.87	1818.26	0.313868	0.188704	1.01657	0.676878	0	2100.51	2081.58	-0.0128578	0.131726	0.0351549	0.0196628	0	-0.331082	0.409748	rs4609898	0.313868	0.0128578	nEnhancer_nSkew
17:43794209:G:C	17:45716843:G:C	TGWAS	center	fwd	ref	ref	17:43794209:G:C_center_fwd_ref	2143.56	3525.32	0.717821	0.294488	1.83008	1.32958	0	2559.3	2787.43	0.123716	0.142932	0.41259	0.248125	0	-0.597918	0.777976	rs4605208	0.717821	0.123716	nEnhancer_nSkew
17:43794286:C:T	17:45716920:C:T	TGWAS	center	fwd	ref	ref	17:43794286:C:T_center_fwd_ref	451.043	506.374	0.168155	0.193076	0.415902	0.250259	0	635.184	673.113	0.0844096	0.156077	0.230156	0.132191	0	-0.0882885	0.0629049	rs75310534	0.168155	0.0844096	nEnhancer_nSkew
17:43794828:T:C	17:45717462:T:C	TGWAS	center	fwd	ref	ref	17:43794828:T:C_center_fwd_ref	825.618	673.017	-0.294889	0.186857	0.94108	0.61985	0	885.879	1444.4	0.704994	0.202293	3.30793	2.62382	0	0.995649	2.97471	rs111511018	0.294889	0.704994	nEnhancer_nSkew
17:43794899:C:T	17:45717533:C:T	TGWAS	center	fwd	ref	ref	17:43794899:C:T_center_fwd_ref	53.5933	59.63	0.143999	0.509637	0.109289	0.0607848	0	29.0054	42.9175	0.554137	0.549631	0.503957	0.308625	0	0.40471	0.0952356	rs113173628	0.143999	0.554137	nEnhancer_nSkew
17:43795238:G:A	17:45717872:G:A	TGWAS	center	fwd	ref	ref	17:43795238:G:A_center_fwd_ref	423.471	406.869	-0.0560873	0.198972	0.109003	0.0606816	0	526.917	567.405	0.107446	0.193289	0.237853	0.136615	0	0.159897	0.117918	rs76007856	0.0560873	0.107446	nEnhancer_nSkew
17:43795573:C:T	17:45718207:C:T	TGWAS	center	fwd	ref	ref	17:43795573:C:T_center_fwd_ref	1666.03	2215.3	0.410757	0.105665	3.99422	3.25345	0	1811.88	2136.36	0.236901	0.0719539	3.0029	2.34791	0	-0.176476	0.432627	rs111415173	0.410757	0.236901	nEnhancer_nSkew
17:43795634:C:T	17:45718268:C:T	TGWAS	center	fwd	ref	ref	17:43795634:C:T_center_fwd_ref	6599.7	6540.8	-0.0129534	0.0691745	0.0698364	0.0385895	0	7197.52	7285.85	0.0178063	0.0776873	0.0868702	0.0480841	0	0.0277641	0.052871	rs113991678	0.0129534	0.0178063	nEnhancer_nSkew
17:43795676:CCTTCTT:C	17:45718310:CCTTCTT:C	TGWAS	center	fwd	ref	ref	17:43795676:CCTTCTT:C_center_fwd_ref	280.511	235.357	-0.257006	0.28496	0.435206	0.262098	0	591.601	543.754	-0.121359	0.256132	0.196794	0.111839	0	0.134957	0.0607418	rs565575844;rs147863707	0.257006	0.121359	nEnhancer_nSkew
17:43795768:T:C	17:45718402:T:C	TGWAS	center	fwd	ref	ref	17:43795768:T:C_center_fwd_ref	1925.78	2003.33	0.0572367	0.0971653	0.255067	0.147491	0	489.884	737.357	0.590392	0.221199	2.11881	1.57302	0	0.53004	1.06419	rs112995313	0.0572367	0.590392	nEnhancer_nSkew
17:43795859:A:G	17:45718493:A:G	TGWAS	center	fwd	ref	ref	17:43795859:A:G_center_fwd_ref	2369.97	2389.53	0.0128944	0.078484	0.0607304	0.0329701	0	2415	2368.98	-0.0279986	0.0799123	0.139026	0.0776608	0	-0.0449338	0.0804656	rs111985258	0.0128944	0.0279986	nEnhancer_nSkew
17:43796396:TG:T	17:45719030:TG:T	TGWAS	center	fwd	ref	ref	17:43796396:TG:T_center_fwd_ref	3292.64	4356.03	0.403276	0.0779331	6.64139	5.75117	2.37105	3347.2	4181.28	0.321022	0.111429	2.4018	1.81595	0	-0.085521	0.139522	rs569755890	0.403276	0.321022	nEnhancer_nSkew
17:43796541:T:A	17:45719175:T:A	TGWAS	center	fwd	ref	ref	17:43796541:T:A_center_fwd_ref	2159.65	2899.83	0.424541	0.132302	2.87531	2.23434	0	2599.7	3487.19	0.423555	0.0956574	5.02144	4.21226	0.751095	-0.00332832	0.00320709	rs1880750	0.424541	0.423555	nEnhancer_nSkew
17:43797087:A:T	17:45719721:A:T	TGWAS	center	fwd	ref	ref	17:43797087:A:T_center_fwd_ref	379.232	383.025	0.013768	0.184813	0.026588	0.0148165	0	361.788	373.822	0.0497277	0.201562	0.0941334	0.0521186	0	0.034706	0.0186414	rs56167344	0.013768	0.0497277	nEnhancer_nSkew
17:43797157:TA:T	17:45719791:TA:T	TGWAS	center	fwd	ref	ref	17:43797157:TA:T_center_fwd_ref	613.405	665.899	0.117617	0.162924	0.327579	0.192429	0	543.471	640.622	0.238146	0.153395	0.918861	0.60404	0	0.118639	0.109663	rs531160164	0.117617	0.238146	nEnhancer_nSkew
17:43797246:C:T	17:45719880:C:T	TGWAS	center	fwd	ref	ref	17:43797246:C:T_center_fwd_ref	445.727	604.511	0.440174	0.14688	2.56414	1.95851	0	455.756	559.865	0.297252	0.188887	0.937209	0.61703	0	-0.145124	0.108931	rs56046792	0.440174	0.297252	nEnhancer_nSkew
17:43798015:A:C	17:45720649:A:C	TGWAS	center	fwd	ref	ref	17:43798015:A:C_center_fwd_ref	2177.51	2319.44	0.0914054	0.104621	0.417605	0.251243	0	13041.9	10329.9	-0.336296	0.128551	2.05083	1.51533	0	-0.431006	1.62563	rs56323722	0.0914054	0.336296	nEnhancer_nSkew
17:43798160:G:A	17:45720794:G:A	TGWAS	center	fwd	ref	ref	17:43798160:G:A_center_fwd_ref	1044.41	807.783	-0.371619	0.155615	1.77115	1.28088	0	803.986	693.585	-0.212401	0.227179	0.456163	0.276539	0	0.157291	0.112219	rs55989971	0.371619	0.212401	nEnhancer_nSkew
17:43798348:T:TTTG	17:45720982:T:TTTG	TGWAS	center	fwd	ref	ref	17:43798348:T:TTTG_center_fwd_ref	1142.23	1436.32	0.330042	0.135564	1.82655	1.32671	0	1116.61	1711.95	0.615956	0.129044	5.74157	4.89438	1.47123	0.282112	0.488365	rs3072094	0.330042	0.615956	nEnhancer_nSkew
17:43798401:G:A	17:45721035:G:A	TGWAS	center	fwd	ref	ref	17:43798401:G:A_center_fwd_ref	2901.31	3861.87	0.412681	0.0655104	9.52485	8.52869	5.25451	1697.57	2608.84	0.619156	0.0837722	12.8363	11.7422	8.56594	0.202351	1.01658	rs62056946	0.412681	0.619156	nEnhancer_nSkew
17:43798546:A:G	17:45721180:A:G	TGWAS	center	fwd	ref	ref	17:43798546:A:G_center_fwd_ref	1441.46	1161.33	-0.310595	0.0978811	2.82168	2.18553	0	2482.94	1996.85	-0.313612	0.137729	1.64235	1.1753	0	-0.00545094	0.00465047	rs75403953	0.310595	0.313612	nEnhancer_nSkew
17:43798584:CA:C	17:45721218:CA:C	TGWAS	center	fwd	ref	ref	17:43798584:CA:C_center_fwd_ref	1794.81	1439.9	-0.31738	0.0912111	3.29918	2.61593	0	1953.14	1883.98	-0.0530785	0.121421	0.179138	0.101474	0	0.25959	0.695368	rs563837504	0.31738	0.0530785	nEnhancer_nSkew
17:43798775:G:C	17:45721409:G:C	TGWAS	center	fwd	ref	ref	17:43798775:G:C_center_fwd_ref	1985.89	2812.31	0.501567	0.12264	4.36465	3.60012	0.09431	2478.93	2750.4	0.148913	0.0917019	0.981292	0.650619	0	-0.355719	1.22022	rs62054372	0.501567	0.148913	nEnhancer_nSkew
17:43798784:A:AGAG	17:45721418:A:AGAG	TGWAS	center	fwd	ref	ref	17:43798784:A:AGAG_center_fwd_ref	1377.52	1553.4	0.172655	0.144261	0.635685	0.399933	0	2309.12	3002.33	0.37891	0.119146	2.8322	2.19498	0	0.203492	0.284611	rs368303226	0.172655	0.37891	nEnhancer_nSkew
17:43798790:TTTC:T	17:45721424:TTTC:T	TGWAS	center	fwd	ref	ref	17:43798790:TTTC:T_center_fwd_ref	1205.33	1792.39	0.571799	0.127737	5.11966	4.30428	0.849323	1552.37	2330.03	0.585485	0.154574	3.81806	3.09146	0	0.0102286	0.0066656	rs201758601	0.571799	0.585485	nEnhancer_nSkew
17:43798902:C:T	17:45721536:C:T	TGWAS	center	fwd	ref	ref	17:43798902:C:T_center_fwd_ref	762.803	937.99	0.297777	0.168656	1.11089	0.748011	0	670.518	895.739	0.418365	0.124901	3.09187	2.42852	0	0.118077	0.104313	rs55838058	0.297777	0.418365	nEnhancer_nSkew
17:43798903:A:G	17:45721537:A:G	TGWAS	center	fwd	ref	ref	17:43798903:A:G_center_fwd_ref	871.44	701.005	-0.313956	0.24614	0.69438	0.441169	0	833.758	1106.44	0.408133	0.171609	1.75959	1.27123	0	0.719175	1.19691	rs56062621	0.313956	0.408133	nEnhancer_nSkew
17:43799033:C:T	17:45721667:C:T	TGWAS	center	fwd	ref	ref	17:43799033:C:T_center_fwd_ref	634.056	526.973	-0.269209	0.225262	0.634418	0.399087	0	983.846	864.902	-0.184995	0.155051	0.632981	0.398054	0	0.0826779	0.050802	rs55962674	0.269209	0.184995	nEnhancer_nSkew
17:43799048:G:A	17:45721682:G:A	TGWAS	center	fwd	ref	ref	17:43799048:G:A_center_fwd_ref	1445.97	1207.71	-0.258993	0.161418	0.964139	0.637311	0	1373.23	1370.97	-0.00184874	0.107962	0.00597437	0.00316407	0	0.252677	0.388641	rs55896111	0.258993	0.00184874	nEnhancer_nSkew
17:43799052:A:G	17:45721686:A:G	TGWAS	center	fwd	ref	ref	17:43799052:A:G_center_fwd_ref	1431.68	1275.55	-0.166391	0.206652	0.376011	0.223515	0	1416.63	1115.36	-0.344954	0.136417	1.94122	1.423	0	-0.182669	0.152128	rs55787734	0.166391	0.344954	nEnhancer_nSkew
17:43799509:A:C	17:45722143:A:C	TGWAS	center	fwd	ref	ref	17:43799509:A:C_center_fwd_ref	2786.77	3398.9	0.286371	0.111422	1.99288	1.46673	0	2702.36	2554.11	-0.0811404	0.105091	0.356489	0.210804	0	-0.370641	1.35819	rs55653963	0.286371	0.0811404	nEnhancer_nSkew
17:43799667:C:A	17:45722301:C:A	TGWAS	center	fwd	ref	ref	17:43799667:C:A_center_fwd_ref	1007.93	1210.9	0.265346	0.140812	1.22541	0.836634	0	706.584	772.279	0.12972	0.222087	0.252467	0.145861	0	-0.136327	0.0924251	rs62054378	0.265346	0.12972	nEnhancer_nSkew
17:43799804:C:A	17:45722438:C:A	TGWAS	center	fwd	ref	ref	17:43799804:C:A_center_fwd_ref	1447.36	1690.73	0.224539	0.128922	1.08848	0.731592	0	1054.65	1492.92	0.500206	0.121164	4.43721	3.66721	0.166871	0.271785	0.507946	rs77819001	0.224539	0.500206	nEnhancer_nSkew
17:43799810:G:C	17:45722444:G:C	TGWAS	center	fwd	ref	ref	17:43799810:G:C_center_fwd_ref	1313.8	1646.42	0.324588	0.0912213	3.42791	2.73301	0	1498.88	2109.71	0.492457	0.106115	5.45956	4.6265	1.18922	0.164196	0.356878	rs76667867	0.324588	0.492457	nEnhancer_nSkew
17:43800351:A:C	17:45722985:A:C	TGWAS	center	fwd	ref	ref	17:43800351:A:C_center_fwd_ref	1049.94	1216.49	0.211509	0.13363	0.945127	0.623065	0	1161.07	1207.7	0.0569338	0.112886	0.21182	0.121194	0	-0.157449	0.208843	rs17563433	0.211509	0.0569338	nEnhancer_nSkew
17:43800404:T:G	17:45723038:T:G	TGWAS	center	fwd	ref	ref	17:43800404:T:G_center_fwd_ref	2334.2	3603.45	0.626416	0.109237	8.0096	7.06601	3.73926	2784.35	3692.68	0.407891	0.0939436	4.84994	4.05091	0.579597	-0.221342	0.543485	rs77370070	0.626416	0.407891	nEnhancer_nSkew
17:43800987:C:A	17:45723621:C:A	TGWAS	center	fwd	ref	ref	17:43800987:C:A_center_fwd_ref	187.27	310.125	0.729343	0.319071	1.6524	1.18378	0	215.545	191.873	-0.166269	0.266208	0.273888	0.159309	0	-0.899074	0.884808	rs62054380	0.729343	0.166269	nEnhancer_nSkew
17:43801092:T:C	17:45723726:T:C	TGWAS	center	fwd	ref	ref	17:43801092:T:C_center_fwd_ref	2221.54	2609.27	0.232047	0.175505	0.730225	0.466709	0	2476.43	2770.3	0.162546	0.083744	1.28183	0.881914	0	-0.0730764	0.0612015	rs112570965	0.232047	0.162546	nEnhancer_nSkew
17:43801185:A:G	17:45723819:A:G	TGWAS	center	fwd	ref	ref	17:43801185:A:G_center_fwd_ref	505.035	625.405	0.308414	0.161263	1.25326	0.85873	0	491.342	620.622	0.337509	0.150353	1.60585	1.14539	0	0.0259658	0.0176832	rs62054381	0.308414	0.337509	nEnhancer_nSkew
17:43801593:G:A	17:45724227:G:A	TGWAS	center	fwd	ref	ref	17:43801593:G:A_center_fwd_ref	840.32	578.985	-0.537066	0.199638	2.14623	1.59628	0	740.76	592.733	-0.320989	0.278671	0.60314	0.376334	0	0.2145	0.119754	rs17649019	0.537066	0.320989	nEnhancer_nSkew
17:43801695:C:T	17:45724329:C:T	TGWAS	center	fwd	ref	ref	17:43801695:C:T_center_fwd_ref	1773.71	1302.2	-0.445526	0.104937	4.66163	3.87474	0.391285	2033.09	1603.96	-0.34144	0.106967	2.84989	2.21106	0	0.101031	0.145613	rs17563501	0.445526	0.34144	nEnhancer_nSkew
17:43802525:C:T	17:45725159:C:T	TGWAS	center	fwd	ref	ref	17:43802525:C:T_center_fwd_ref	1264.15	6278.09	2.31206	0.186789	34.4632	33.0318	30.1929	2761.45	4413.74	0.676391	0.0869509	14.136	13.009	9.86571	-1.63875	15.7105	rs62054382	2.31206	0.676391	Enhancer_Skew
17:43802907:T:C	17:45725541:T:C	TGWAS	center	fwd	ref	ref	17:43802907:T:C_center_fwd_ref	3158.53	3597.78	0.188212	0.0793117	1.75348	1.2662	0	3800	4804.45	0.33836	0.0947066	3.45186	2.75436	0	0.146742	0.359291	rs62054383	0.188212	0.33836	nEnhancer_nSkew
17:43802971:C:T	17:45725605:C:T	TGWAS	center	fwd	ref	ref	17:43802971:C:T_center_fwd_ref	4927.94	4593.77	-0.101077	0.0846395	0.633771	0.398638	0	4981.25	5869.79	0.236681	0.0691636	3.20655	2.53215	0	0.334032	3.18895	rs10514879	0.101077	0.236681	nEnhancer_nSkew
17:43803773:A:AG	17:45726407:A:AG	TGWAS	center	fwd	ref	ref	17:43803773:A:AG_center_fwd_ref	1087.3	1360.84	0.322515	0.121592	2.09739	1.55442	0	796.126	910.552	0.193301	0.12696	0.893213	0.585182	0	-0.131841	0.178296	rs550631285	0.322515	0.193301	nEnhancer_nSkew
17:43803788:T:C	17:45726422:T:C	TGWAS	center	fwd	ref	ref	17:43803788:T:C_center_fwd_ref	1178.04	1503.39	0.35183	0.118275	2.53269	1.93066	0	1099.18	1339.18	0.286116	0.105334	2.18031	1.62498	0	-0.0682662	0.0802992	rs56280222	0.35183	0.286116	nEnhancer_nSkew
17:43804306:T:C	17:45726940:T:C	TGWAS	center	fwd	ref	ref	17:43804306:T:C_center_fwd_ref	2247.3	2487.59	0.146618	0.0935431	0.931721	0.613295	0	2544.54	2428.39	-0.0670597	0.1046	0.282784	0.164691	0	-0.216497	0.575964	rs62054384	0.146618	0.0670597	nEnhancer_nSkew
17:43804317:A:G	17:45726951:A:G	TGWAS	center	fwd	ref	ref	17:43804317:A:G_center_fwd_ref	2037.99	1840.74	-0.147176	0.113361	0.711779	0.453372	0	2010.88	1903.79	-0.0782066	0.135783	0.24823	0.143029	0	0.0663209	0.0664661	rs9897399	0.147176	0.0782066	nEnhancer_nSkew
17:43804389:T:A	17:45727023:T:A	TGWAS	center	fwd	ref	ref	17:43804389:T:A_center_fwd_ref	1547.93	1721.32	0.153192	0.133757	0.598451	0.373217	0	1760.94	2005.8	0.187958	0.156979	0.636067	0.400154	0	0.0313261	0.0225129	rs56205560	0.153192	0.187958	nEnhancer_nSkew
17:43804619:C:T	17:45727253:C:T	TGWAS	center	fwd	ref	ref	17:43804619:C:T_center_fwd_ref	834.084	575.661	-0.534303	0.245756	1.5273	1.08094	0	742.556	806.031	0.118658	0.258791	0.189373	0.107504	0	0.649663	0.643604	rs56380663	0.534303	0.118658	nEnhancer_nSkew
17:43805525:A:C	17:45728159:A:C	TGWAS	center	fwd	ref	ref	17:43805525:A:C_center_fwd_ref	24.0593	14.193	-0.753654	1.31175	0.24749	0.142612	0	21.965	49.6363	1.17892	0.807867	0.840187	0.546901	0	1.92112	0.417116	rs62054387	0.753654	1.17892	nEnhancer_nSkew
17:43805590:C:T	17:45728224:C:T	TGWAS	center	fwd	ref	ref	17:43805590:C:T_center_fwd_ref	50.23	36.327	-0.469537	0.780003	0.261857	0.151897	0	36.1824	29.6351	-0.280955	0.736919	0.153036	0.0862064	0	0.19192	0.0314002	rs62054388	0.469537	0.280955	nEnhancer_nSkew
17:43806015:G:A	17:45728649:G:A	TGWAS	center	fwd	ref	ref	17:43806015:G:A_center_fwd_ref	725.965	725.283	-0.0017927	0.197633	0.00315458	0.00154236	0	722.223	695.271	-0.0547275	0.434207	0.0459022	0.0253217	0	-0.0557867	0.0212346	rs4401083	0.0017927	0.0547275	nEnhancer_nSkew
17:43806264:C:T	17:45728898:C:T	TGWAS	center	fwd	ref	ref	17:43806264:C:T_center_fwd_ref	387.192	465.64	0.266065	0.135474	1.30509	0.899924	0	361.748	353.982	-0.031075	0.256141	0.0441018	0.0244644	0	-0.300816	0.260119	rs1880752	0.266065	0.031075	nEnhancer_nSkew
17:43806451:C:T	17:45729085:C:T	TGWAS	center	fwd	ref	ref	17:43806451:C:T_center_fwd_ref	1013.4	767.012	-0.400042	0.137069	2.45385	1.86038	0	1072.36	776.128	-0.464898	0.138421	3.10598	2.44118	0	-0.0679822	0.0653129	rs4617909	0.400042	0.464898	nEnhancer_nSkew
17:43806925:G:A	17:45729559:G:A	TGWAS	center	fwd	ref	ref	17:43806925:G:A_center_fwd_ref	786.729	863.592	0.13318	0.13969	0.468028	0.284182	0	547.384	761.308	0.477003	0.243184	1.30258	0.898128	0	0.341078	0.318308	rs2902662	0.13318	0.477003	nEnhancer_nSkew
17:43807063:C:T	17:45729697:C:T	TGWAS	center	fwd	ref	ref	17:43807063:C:T_center_fwd_ref	1403.78	18471.1	3.7176	0.117251	219.895	217.254	215.625	1239.48	14673	3.56516	0.131657	160.762	158.473	156.492	-0.156073	0.226604	rs2864087	3.7176	3.56516	Enhancer_nSkew
17:43807099:G:A	17:45729733:G:A	TGWAS	center	fwd	ref	ref	17:43807099:G:A_center_fwd_ref	3005.06	28150.9	3.22765	0.123396	150.084	147.842	145.813	3166.93	32821.3	3.37341	0.121716	168.342	166.005	164.072	0.142369	0.222988	rs2902661	3.22765	3.37341	Enhancer_nSkew
17:43807113:C:T	17:45729747:C:T	TGWAS	center	fwd	ref	ref	17:43807113:C:T_center_fwd_ref	2508.52	25441.7	3.34219	0.125923	154.493	152.232	150.223	1805.32	6489.11	1.84554	0.131559	43.9801	42.4614	39.7098	-1.50032	21.4818	rs4609899	3.34219	1.84554	Enhancer_Skew
17:43807134:T:C	17:45729768:T:C	TGWAS	center	fwd	ref	ref	17:43807134:T:C_center_fwd_ref	2007.33	17863.3	3.15357	0.131527	126.311	124.225	122.041	2661.29	18459.6	2.79408	0.113502	133.082	130.947	128.811	-0.36276	1.07971	rs4471726	3.15357	2.79408	Enhancer_Skew
17:43807485:T:C	17:45730119:T:C	TGWAS	center	fwd	ref	ref	17:43807485:T:C_center_fwd_ref	1521.87	1223.47	-0.314531	0.107096	2.4795	1.88313	0	1470.7	1275.11	-0.20623	0.118366	1.08908	0.732027	0	0.10487	0.15522	rs79226879	0.314531	0.20623	nEnhancer_nSkew
17:43807642:T:G	17:45730276:T:G	TGWAS	center	fwd	ref	ref	17:43807642:T:G_center_fwd_ref	1536.73	1443.74	-0.0894361	0.156984	0.244986	0.141102	0	1155.51	1167.17	0.014625	0.156139	0.0336825	0.0188179	0	0.100175	0.0814527	rs76493835	0.0894361	0.014625	nEnhancer_nSkew
17:43807911:A:G	17:45730545:A:G	TGWAS	center	fwd	ref	ref	17:43807911:A:G_center_fwd_ref	149.776	142.558	-0.0721027	0.273228	0.10135	0.0561873	0	203.016	224.313	0.139794	0.334107	0.17028	0.0964098	0	0.206356	0.0824438	rs113927637	0.0721027	0.139794	nEnhancer_nSkew
17:43807955:A:C	17:45730589:A:C	TGWAS	center	fwd	ref	ref	17:43807955:A:C_center_fwd_ref	146.99	100.037	-0.549565	0.294199	1.20928	0.824332	0	133.494	164.243	0.296469	0.362231	0.383947	0.228923	0	0.839253	0.65163	rs17563599	0.549565	0.296469	nEnhancer_nSkew
17:43808067:G:A	17:45730701:G:A	TGWAS	center	fwd	ref	ref	17:43808067:G:A_center_fwd_ref	281.723	613.641	1.12172	0.261158	4.75808	3.96465	0.487743	264.072	261.289	-0.0128084	0.266824	0.0169541	0.00909489	0	-1.13537	1.89489	rs17649138	1.12172	0.0128084	nEnhancer_nSkew
17:43808321:G:A	17:45730955:G:A	TGWAS	center	fwd	ref	ref	17:43808321:G:A_center_fwd_ref	1661.21	1637.24	-0.0213928	0.0887195	0.0918071	0.0509068	0	1980.68	1713.03	-0.209777	0.134541	0.924646	0.608304	0	-0.191762	0.341583	rs62054389	0.0213928	0.209777	nEnhancer_nSkew
17:43808443:A:C	17:45731077:A:C	TGWAS	center	fwd	ref	ref	17:43808443:A:C_center_fwd_ref	790.242	1114.47	0.496418	0.173722	2.36964	1.78795	0	836.292	847.924	0.0194119	0.174269	0.0403356	0.0225869	0	-0.480184	0.789153	rs62054390	0.496418	0.0194119	nEnhancer_nSkew
17:43808763:A:G	17:45731397:A:G	TGWAS	center	fwd	ref	ref	17:43808763:A:G_center_fwd_ref	629.493	580.935	-0.11629	0.214318	0.231065	0.132629	0	835.995	579.032	-0.528865	0.223293	1.74809	1.26177	0	-0.41465	0.387268	rs55947210	0.11629	0.528865	nEnhancer_nSkew
17:43808945:C:T	17:45731579:C:T	TGWAS	center	fwd	ref	ref	17:43808945:C:T_center_fwd_ref	370.688	332.543	-0.158882	0.165018	0.474126	0.288494	0	384.152	320.594	-0.261078	0.187934	0.783117	0.504126	0	-0.104515	0.0784696	rs62054392	0.158882	0.261078	nEnhancer_nSkew
17:43809016:C:T	17:45731650:C:T	TGWAS	center	fwd	ref	ref	17:43809016:C:T_center_fwd_ref	783.739	822.741	0.0710459	0.174946	0.16452	0.0933051	0	762.052	1605.13	1.07479	0.181569	8.49076	7.52778	4.22042	0.999579	3.51146	rs4390635	0.0710459	1.07479	Enhancer_Skew
17:43809264:T:G	17:45731898:T:G	TGWAS	center	fwd	ref	ref	17:43809264:T:G_center_fwd_ref	724.049	802.963	0.150288	0.118616	0.687923	0.436381	0	583.553	750.747	0.362995	0.198369	1.17221	0.79616	0	0.209256	0.216975	rs62054393	0.150288	0.362995	nEnhancer_nSkew
17:43809328:A:G	17:45731962:A:G	TGWAS	center	fwd	ref	ref	17:43809328:A:G_center_fwd_ref	608.467	1659.86	1.44818	0.122914	31.3159	29.9196	27.0456	589.25	1570	1.4133	0.112592	35.4137	33.9705	31.1434	-0.0383618	0.0344766	rs75986348	1.44818	1.4133	Enhancer_nSkew
17:43809559:GT:G	17:45732193:GT:G	TGWAS	center	fwd	ref	ref	17:43809559:GT:G_center_fwd_ref	2733.11	3440.68	0.332048	0.121705	2.19612	1.63822	0	2709.45	3087.27	0.188567	0.0872809	1.51234	1.06922	0	-0.147092	0.251465	rs562669018	0.332048	0.188567	nEnhancer_nSkew
17:43810371:G:C	17:45733005:G:C	TGWAS	center	fwd	ref	ref	17:43810371:G:C_center_fwd_ref	1435.17	4910.61	1.7747	0.139594	36.3021	34.8507	32.0318	1452.09	5126.33	1.81898	0.0874739	95.3143	93.4302	91.0439	0.0405607	0.0383103	rs17649162	1.7747	1.81898	Enhancer_nSkew
17:43810608:T:A	17:45733242:T:A	TGWAS	center	fwd	ref	ref	17:43810608:T:A_center_fwd_ref	1477.55	1641.8	0.15151	0.135894	0.57694	0.35803	0	911.757	983.647	0.111394	0.134176	0.391025	0.233647	0	-0.0418375	0.0344782	rs62054394	0.15151	0.111394	nEnhancer_nSkew
17:43810782:G:C	17:45733416:G:C	TGWAS	center	fwd	ref	ref	17:43810782:G:C_center_fwd_ref	3892.01	4224.49	0.118244	0.0745762	0.947528	0.62478	0	4034.24	5226.17	0.373214	0.099786	3.73538	3.01483	0	0.251097	1.01625	rs113790915	0.118244	0.373214	nEnhancer_nSkew
17:43810851:G:C	17:45733485:G:C	TGWAS	center	fwd	ref	ref	17:43810851:G:C_center_fwd_ref	555.051	510.779	-0.119181	0.121492	0.485976	0.296281	0	698.268	787.218	0.171654	0.197426	0.414995	0.249643	0	0.286032	0.344207	rs77807457	0.119181	0.171654	nEnhancer_nSkew
17:43810873:A:T	17:45733507:A:T	TGWAS	center	fwd	ref	ref	17:43810873:A:T_center_fwd_ref	307.007	272.656	-0.174023	0.273418	0.28028	0.163073	0	215.641	240.732	0.158995	0.192269	0.389051	0.232389	0	0.332671	0.247536	rs75022332	0.174023	0.158995	nEnhancer_nSkew
17:43810896:C:T	17:45733530:C:T	TGWAS	center	fwd	ref	ref	17:43810896:C:T_center_fwd_ref	71.3203	39.857	-0.838183	0.793518	0.53635	0.330291	0	76.5946	28.1607	-1.44228	0.488049	2.50519	1.90547	0	-0.609596	0.159598	rs77804065	0.838183	1.44228	nEnhancer_nSkew
17:43810902:A:G	17:45733536:A:G	TGWAS	center	fwd	ref	ref	17:43810902:A:G_center_fwd_ref	112.771	94.9806	-0.243765	0.564055	0.176773	0.100238	0	165.889	152.026	-0.129814	0.316173	0.16661	0.0944513	0	0.108672	0.0264448	rs77301847	0.243765	0.129814	nEnhancer_nSkew
17:43811060:T:G	17:45733694:T:G	TGWAS	center	fwd	ref	ref	17:43811060:T:G_center_fwd_ref	960.047	1087.61	0.17817	0.155216	0.600298	0.374376	0	640.012	635.916	-0.00942036	0.156822	0.0213176	0.0115976	0	-0.189905	0.206583	rs62054395	0.17817	0.00942036	nEnhancer_nSkew
17:43811072:A:G	17:45733706:A:G	TGWAS	center	fwd	ref	ref	17:43811072:A:G_center_fwd_ref	412.193	359.019	-0.19779	0.199094	0.494187	0.302046	0	343.146	561.073	0.70932	0.244265	2.4335	1.84359	0	0.904343	1.56322	rs17563683	0.19779	0.70932	nEnhancer_nSkew
17:43811510:T:C	17:45734144:T:C	TGWAS	center	fwd	ref	ref	17:43811510:T:C_center_fwd_ref	1327.12	1284.84	-0.04608	0.150651	0.119357	0.0666563	0	1161.64	1271	0.130627	0.141031	0.450597	0.272435	0	0.173746	0.192639	rs62054396	0.04608	0.130627	nEnhancer_nSkew
17:43811673:C:T	17:45734307:C:T	TGWAS	center	fwd	ref	ref	17:43811673:C:T_center_fwd_ref	4036.76	4312.41	0.0957146	0.0781192	0.656619	0.414371	0	2385.69	1993.72	-0.257795	0.123182	1.43929	1.00921	0	-0.354868	1.4395	rs17563718	0.0957146	0.257795	nEnhancer_nSkew
17:43811792:C:T	17:45734426:C:T	TGWAS	center	fwd	ref	ref	17:43811792:C:T_center_fwd_ref	1556.57	1368.89	-0.186382	0.0970309	1.26162	0.865376	0	1794.9	1906.5	0.0865668	0.133103	0.287813	0.167645	0	0.268965	0.56731	rs62054397	0.186382	0.0865668	nEnhancer_nSkew
17:43811950:A:C	17:45734584:A:C	TGWAS	center	fwd	ref	ref	17:43811950:A:C_center_fwd_ref	3653.21	3261.58	-0.163186	0.146227	0.577685	0.358428	0	3358.86	3288.43	-0.0303264	0.110962	0.105341	0.0585434	0	0.129143	0.150096	rs4569335	0.163186	0.0303264	nEnhancer_nSkew
17:43811990:CTTAG:C	17:45734624:CTTAG:C	TGWAS	center	fwd	ref	ref	17:43811990:CTTAG:C_center_fwd_ref	1825.19	1750.86	-0.0600523	0.118793	0.212403	0.121532	0	2054.6	1798.99	-0.190498	0.101863	1.21138	0.825895	0	-0.132733	0.210632	rs542946828	0.0600523	0.190498	nEnhancer_nSkew
17:43812177:C:T	17:45734811:C:T	TGWAS	center	fwd	ref	ref	17:43812177:C:T_center_fwd_ref	922.818	3924.53	2.08859	0.103026	90.6468	88.7955	86.3765	672.495	2926.05	2.12049	0.118418	70.9823	69.2562	66.712	0.0282424	0.027815	rs1526125	2.08859	2.12049	Enhancer_nSkew
17:43812218:C:T	17:45734852:C:T	TGWAS	center	fwd	ref	ref	17:43812218:C:T_center_fwd_ref	841.603	1907.07	1.17946	0.139457	16.5637	15.3896	12.2934	735.37	834.328	0.184783	0.125234	0.853633	0.556483	0	-0.997152	6.0882	rs1526126	1.17946	0.184783	Enhancer_Skew
17:43812398:C:G	17:45735032:C:G	TGWAS	center	fwd	ref	ref	17:43812398:C:G_center_fwd_ref	2291.26	6581.7	1.52213	0.127197	32.275	30.8681	28.0047	1843.89	5198.17	1.49475	0.104318	45.8403	44.3047	41.57	-0.0303617	0.0291396	rs1526127	1.52213	1.49475	Enhancer_nSkew
17:43812599:A:G	17:45735233:A:G	TGWAS	center	fwd	ref	ref	17:43812599:A:G_center_fwd_ref	1186.74	1028.57	-0.20731	0.122583	1.0419	0.696468	0	1268.67	1272.37	0.00380902	0.12663	0.0105487	0.00580529	0	0.207763	0.356818	rs62054398	0.20731	0.00380902	nEnhancer_nSkew
17:43812624:G:A	17:45735258:G:A	TGWAS	center	fwd	ref	ref	17:43812624:G:A_center_fwd_ref	1291.54	759.689	-0.766755	0.123453	9.2784	8.28971	5.00806	683.794	566.115	-0.271795	0.183531	0.858155	0.559724	0	0.492142	1.20531	rs62054399	0.766755	0.271795	nEnhancer_nSkew
17:43812649:T:C	17:45735283:T:C	TGWAS	center	fwd	ref	ref	17:43812649:T:C_center_fwd_ref	856.241	847.759	-0.0145267	0.112708	0.0469915	0.025996	0	667.6	629.868	-0.0827096	0.139827	0.256352	0.148297	0	-0.0702923	0.0689205	rs62054400	0.0145267	0.0827096	nEnhancer_nSkew
17:43812684:A:G	17:45735318:A:G	TGWAS	center	fwd	ref	ref	17:43812684:A:G_center_fwd_ref	965.694	803.514	-0.265077	0.152631	1.08387	0.727937	0	734.306	697.456	-0.0722396	0.181511	0.160749	0.0911747	0	0.190806	0.185451	rs62054411	0.265077	0.0722396	nEnhancer_nSkew
17:43813002:G:A	17:45735636:G:A	TGWAS	center	fwd	ref	ref	17:43813002:G:A_center_fwd_ref	1537.49	1865.7	0.27832	0.101565	2.21198	1.65172	0	1892.87	1854.99	-0.0281252	0.116989	0.0915082	0.0508013	0	-0.308866	0.868858	rs62054412	0.27832	0.0281252	nEnhancer_nSkew
17:43813252:C:G	17:45735886:C:G	TGWAS	center	fwd	ref	ref	17:43813252:C:G_center_fwd_ref	467.717	496.057	0.0842487	0.173213	0.202946	0.115936	0	455.898	462.344	0.0197129	0.175331	0.0407293	0.0227739	0	-0.0677695	0.0461269	rs17563787	0.0842487	0.0197129	nEnhancer_nSkew
17:43813370:G:C	17:45736004:G:C	TGWAS	center	fwd	ref	ref	17:43813370:G:C_center_fwd_ref	724.248	653.657	-0.14988	0.17184	0.416695	0.250727	0	1000.45	837.951	-0.255871	0.102225	1.90959	1.39596	0	-0.106712	0.107148	rs62054413	0.14988	0.255871	nEnhancer_nSkew
17:43813415:G:A	17:45736049:G:A	TGWAS	center	fwd	ref	ref	17:43813415:G:A_center_fwd_ref	308.73	310.517	0.00849848	0.191148	0.0156809	0.00832407	0	252.554	238.058	-0.083832	0.253939	0.130003	0.072826	0	-0.094444	0.052871	rs62054414	0.00849848	0.083832	nEnhancer_nSkew
17:43814020:T:C	17:45736654:T:C	TGWAS	center	fwd	ref	ref	17:43814020:T:C_center_fwd_ref	1737.69	3154.65	0.859622	0.122883	11.5778	10.5178	7.30745	1611.99	3009.49	0.900201	0.0766794	31.0987	29.7053	26.8283	0.0382664	0.0399759	rs10451283	0.859622	0.900201	nEnhancer_nSkew
17:43814370:AC:A	17:45737004:AC:A	TGWAS	center	fwd	ref	ref	17:43814370:AC:A_center_fwd_ref	1660.29	1620.35	-0.0352847	0.137772	0.09807	0.0543111	0	1668.33	1634.98	-0.0288649	0.160907	0.0666989	0.0367763	0	0.00319748	0.00231633	rs559668878	0.0352847	0.0288649	nEnhancer_nSkew
17:43814427:T:C	17:45737061:T:C	TGWAS	center	fwd	ref	ref	17:43814427:T:C_center_fwd_ref	613.802	526.172	-0.221497	0.206875	0.546203	0.336962	0	654.661	433.517	-0.59302	0.268025	1.56979	1.11578	0	-0.371623	0.275167	rs76421814	0.221497	0.59302	nEnhancer_nSkew
17:43814930:GCGTA:G	17:45737564:GCGTA:G	TGWAS	center	fwd	ref	ref	17:43814930:GCGTA:G_center_fwd_ref	14658.5	15561.1	0.0862195	0.0867786	0.494255	0.302096	0	14229.2	14618	0.0388041	0.0873736	0.182463	0.1034	0	-0.0510432	0.0962552	rs531234794	0.0862195	0.0388041	nEnhancer_nSkew
17:43815141:A:G	17:45737775:A:G	TGWAS	center	fwd	ref	ref	17:43815141:A:G_center_fwd_ref	1386.07	3493.97	1.33314	0.131383	23.4661	22.1647	19.1957	2550.13	4223.51	0.727552	0.0978414	12.984	11.8868	8.71365	-0.608297	3.3589	rs56006248	1.33314	0.727552	Enhancer_Skew
17:43815336:A:G	17:45737970:A:G	TGWAS	center	fwd	ref	ref	17:43815336:A:G_center_fwd_ref	1340.1	1377.58	0.039301	0.0963056	0.165446	0.0937969	0	1185.73	1215.44	0.035192	0.155545	0.0856532	0.0475042	0	-0.00773876	0.00595678	rs56298110	0.039301	0.035192	nEnhancer_nSkew
17:43815713:C:T	17:45738347:C:T	TGWAS	center	fwd	ref	ref	17:43815713:C:T_center_fwd_ref	1660.68	1504.52	-0.141442	0.109677	0.70514	0.448907	0	1877.21	1266.27	-0.567901	0.137023	4.46793	3.69469	0.197588	-0.429711	1.47941	rs1608955	0.141442	0.567901	nEnhancer_nSkew
17:43815820:T:A	17:45738454:T:A	TGWAS	center	fwd	ref	ref	17:43815820:T:A_center_fwd_ref	3991.01	3380.5	-0.239205	0.0794604	2.58347	1.97485	0	3171.26	2899.79	-0.128643	0.0989916	0.712735	0.454053	0	0.10802	0.226274	rs1608956	0.239205	0.128643	nEnhancer_nSkew
17:43815859:A:C	17:45738493:A:C	TGWAS	center	fwd	ref	ref	17:43815859:A:C_center_fwd_ref	5882.87	8672.2	0.55968	0.120036	5.50549	4.67028	1.23515	897.987	1203.55	0.42365	0.0906343	5.53019	4.69426	1.25985	-0.139201	0.253558	rs62054417	0.55968	0.42365	nEnhancer_nSkew
17:43816052:C:T	17:45738686:C:T	TGWAS	center	fwd	ref	ref	17:43816052:C:T_center_fwd_ref	4515.18	4661.38	0.0463009	0.0896457	0.217876	0.12487	0	3119.57	2864.69	-0.122859	0.0745006	1.00381	0.667264	0	-0.172788	0.615108	rs78440279	0.0463009	0.122859	nEnhancer_nSkew
17:43816106:C:A	17:45738740:C:A	TGWAS	center	fwd	ref	ref	17:43816106:C:A_center_fwd_ref	665.591	764.175	0.199603	0.130155	0.902626	0.59181	0	483.849	466.831	-0.0506741	0.206467	0.0936	0.0518253	0	-0.252181	0.285492	rs75500942	0.199603	0.0506741	nEnhancer_nSkew
17:43816306:G:A	17:45738940:G:A	TGWAS	center	fwd	ref	ref	17:43816306:G:A_center_fwd_ref	1109.68	1293.57	0.220372	0.0930114	1.74905	1.26258	0	1030.9	1142.83	0.149438	0.109701	0.761645	0.489063	0	-0.0735499	0.102589	rs62054418	0.220372	0.149438	nEnhancer_nSkew
17:43816605:A:C	17:45739239:A:C	TGWAS	center	fwd	ref	ref	17:43816605:A:C_center_fwd_ref	541.816	500.804	-0.111098	0.184706	0.261601	0.151818	0	766.092	664.167	-0.205156	0.13091	0.93152	0.613167	0	-0.099784	0.0851288	rs62054419	0.111098	0.205156	nEnhancer_nSkew
17:43816655:C:G	17:45739289:C:G	TGWAS	center	fwd	ref	ref	17:43816655:C:G_center_fwd_ref	177.504	208.34	0.234107	0.257467	0.439847	0.265102	0	185.489	246.823	0.410655	0.219745	1.21005	0.82494	0	0.171758	0.0952356	rs62054420	0.234107	0.410655	nEnhancer_nSkew
17:43816657:G:A	17:45739291:G:A	TGWAS	center	fwd	ref	ref	17:43816657:G:A_center_fwd_ref	666.892	972.337	0.543874	0.150355	3.52618	2.82333	0	477.45	677.959	0.506588	0.15821	2.86493	2.22477	0	-0.0398263	0.0264448	rs62054421	0.543874	0.506588	nEnhancer_nSkew
17:43817459:C:T	17:45740093:C:T	TGWAS	center	fwd	ref	ref	17:43817459:C:T_center_fwd_ref	2705.44	3404.13	0.330896	0.097977	3.13546	2.46692	0	2477.32	2711.16	0.130782	0.0989631	0.729726	0.466376	0	-0.202602	0.496807	rs17563800	0.330896	0.130782	nEnhancer_nSkew
17:43817557:C:T	17:45740191:C:T	TGWAS	center	fwd	ref	ref	17:43817557:C:T_center_fwd_ref	304.978	525.648	0.783258	0.180932	4.82458	4.02699	0.554239	320.114	534.983	0.740672	0.293936	1.9303	1.41327	0	-0.046881	0.0185492	rs56295996	0.783258	0.740672	nEnhancer_nSkew
17:43817608:G:A	17:45740242:G:A	TGWAS	center	fwd	ref	ref	17:43817608:G:A_center_fwd_ref	608.214	1061.6	0.80403	0.147612	7.29033	6.37367	3.01999	699.226	1385.4	0.98627	0.191526	6.58313	5.69544	2.31279	0.179048	0.150758	rs56384960	0.80403	0.98627	nEnhancer_nSkew
17:43817832:G:A	17:45740466:G:A	TGWAS	center	fwd	ref	ref	17:43817832:G:A_center_fwd_ref	2221.83	2136.91	-0.0565292	0.0762326	0.338785	0.199356	0	1868.3	2220.25	0.248264	0.125962	1.3122	0.905757	0	0.300306	0.959464	rs56178230	0.0565292	0.248264	nEnhancer_nSkew
17:43817898:G:A	17:45740532:G:A	TGWAS	center	fwd	ref	ref	17:43817898:G:A_center_fwd_ref	1338.5	1469.47	0.135007	0.165943	0.381024	0.22695	0	1210.95	1028.2	-0.235899	0.162853	0.831311	0.540352	0	-0.373544	0.535539	rs80157557	0.135007	0.235899	nEnhancer_nSkew
17:43818160:A:C	17:45740794:A:C	TGWAS	center	fwd	ref	ref	17:43818160:A:C_center_fwd_ref	310.7	966.858	1.63516	0.138406	31.4823	30.083	27.2119	337.601	926.671	1.45689	0.156946	19.782	18.5398	15.5117	-0.181195	0.178429	rs76728632	1.63516	1.45689	Enhancer_nSkew
17:43818222:C:A	17:45740856:C:A	TGWAS	center	fwd	ref	ref	17:43818222:C:A_center_fwd_ref	1200.51	1524.62	0.34557	0.0833839	4.46748	3.69431	0.197138	719.651	1221.91	0.763518	0.44133	1.07767	0.723348	0	0.414168	0.249906	rs17563827	0.34557	0.763518	nEnhancer_nSkew
17:43818611:G:A	17:45741245:G:A	TGWAS	center	fwd	ref	ref	17:43818611:G:A_center_fwd_ref	675.679	652.835	-0.0502054	0.120742	0.169057	0.0957795	0	479.659	583.926	0.283747	0.442203	0.283087	0.164731	0	0.330715	0.205735	rs80072429	0.0502054	0.283747	nEnhancer_nSkew
17:43818657:T:C	17:45741291:T:C	TGWAS	center	fwd	ref	ref	17:43818657:T:C_center_fwd_ref	724.883	511.87	-0.501631	0.241895	1.41905	0.992615	0	921.06	704.762	-0.384869	0.165496	1.69804	1.22068	0	0.114675	0.0693565	rs77114624	0.501631	0.384869	nEnhancer_nSkew
17:43818690:G:T	17:45741324:G:T	TGWAS	center	fwd	ref	ref	17:43818690:G:T_center_fwd_ref	1678.25	1153.49	-0.54011	0.117022	5.40644	4.57671	1.1361	1733.56	1376.5	-0.332812	0.142908	1.70188	1.22371	0	0.203347	0.316404	rs76311426	0.54011	0.332812	nEnhancer_nSkew
17:43818906:A:G	17:45741540:A:G	TGWAS	center	fwd	ref	ref	17:43818906:A:G_center_fwd_ref	461.956	649.631	0.492661	0.243743	1.36396	0.947978	0	720.397	970.002	0.42762	0.1927	1.57709	1.1215	0	-0.0688	0.0335641	rs17563861	0.492661	0.42762	nEnhancer_nSkew
17:43818946:A:T	17:45741580:A:T	TGWAS	center	fwd	ref	ref	17:43818946:A:T_center_fwd_ref	738.688	1219.42	0.72284	0.123486	8.31788	7.36139	4.04754	561.542	1257.56	1.16243	0.215833	7.1419	6.23079	2.87156	0.435714	0.521388	rs17563889	0.72284	1.16243	Enhancer_nSkew
17:43819384:G:A	17:45742018:G:A	TGWAS	center	fwd	ref	ref	17:43819384:G:A_center_fwd_ref	216.31	616.397	1.50872	0.20072	13.25	12.1447	8.97964	491.212	1058.95	1.10945	0.183692	8.81146	7.83741	4.54112	-0.401282	0.395484	rs62054424	1.50872	1.10945	Enhancer_nSkew
17:43819450:G:A	17:45742084:G:A	TGWAS	center	fwd	ref	ref	17:43819450:G:A_center_fwd_ref	505.703	451.708	-0.16276	0.19988	0.381452	0.227278	0	520.956	437.271	-0.253286	0.18853	0.746861	0.478674	0	-0.0934867	0.0604888	rs17563923	0.16276	0.253286	nEnhancer_nSkew
17:43819480:C:T	17:45742114:C:T	TGWAS	center	fwd	ref	ref	17:43819480:C:T_center_fwd_ref	390.25	407.267	0.0601109	0.163521	0.146807	0.0825019	0	515.982	484.269	-0.0911075	0.208201	0.179351	0.101617	0	-0.154217	0.108988	rs62054425	0.0601109	0.0911075	nEnhancer_nSkew
17:43819597:AC:A	17:45742231:AC:A	TGWAS	center	fwd	ref	ref	17:43819597:AC:A_center_fwd_ref	1215.91	1026.69	-0.243106	0.11337	1.49479	1.05444	0	969.867	835.947	-0.213185	0.133348	0.95906	0.633925	0	0.0276794	0.0251498	rs557143084	0.243106	0.213185	nEnhancer_nSkew
17:43820741:A:T	17:45743375:A:T	TGWAS	center	fwd	ref	ref	17:43820741:A:T_center_fwd_ref	689.575	1293.79	0.907831	0.120962	13.212	12.1078	8.94167	725.643	1766.1	1.28454	0.0957383	40.3192	38.8334	36.0488	0.373548	1.12168	rs62054426	0.907831	1.28454	Enhancer_Skew
17:43821062:A:G	17:45743696:A:G	TGWAS	center	fwd	ref	ref	17:43821062:A:G_center_fwd_ref	1100.87	945.204	-0.218161	0.166809	0.719137	0.458566	0	1322.84	1250.76	-0.0821383	0.136498	0.261744	0.151849	0	0.131174	0.123679	rs62054427	0.218161	0.0821383	nEnhancer_nSkew
17:43821685:C:A	17:45744319:C:A	TGWAS	center	fwd	ref	ref	17:43821685:C:A_center_fwd_ref	1778.26	3666.92	1.04355	0.142464	12.6218	11.5324	8.35141	1562.53	2533.4	0.696488	0.143161	5.94153	5.08479	1.67119	-0.350411	0.604747	rs74464991	1.04355	0.696488	Enhancer_nSkew
17:43822398:T:C	17:45745032:T:C	TGWAS	center	fwd	ref	ref	17:43822398:T:C_center_fwd_ref	555.867	620.124	0.156161	0.163194	0.470294	0.285792	0	435.479	651.726	0.581462	0.189004	2.67885	2.05915	0	0.421566	0.604379	rs2004260	0.156161	0.581462	nEnhancer_nSkew
17:43822511:G:A	17:45745145:G:A	TGWAS	center	fwd	ref	ref	17:43822511:G:A_center_fwd_ref	428.232	453.464	0.0813388	0.266096	0.119271	0.0666232	0	313.69	284.118	-0.140387	0.279432	0.210853	0.120701	0	-0.223584	0.109389	rs62054428	0.0813388	0.140387	nEnhancer_nSkew
17:43822769:C:T	17:45745403:C:T	TGWAS	center	fwd	ref	ref	17:43822769:C:T_center_fwd_ref	299.286	391.55	0.388499	0.143728	2.16297	1.61048	0	351.828	352.487	0.00108639	0.142235	0.00265476	0.00147238	0	-0.391937	0.942187	rs75788861	0.388499	0.00108639	nEnhancer_nSkew
17:43822772:T:C	17:45745406:T:C	TGWAS	center	fwd	ref	ref	17:43822772:T:C_center_fwd_ref	417.894	365.488	-0.191895	0.270581	0.320388	0.18769	0	499.803	491.814	-0.0256436	0.187741	0.0499494	0.027566	0	0.161418	0.0889546	rs9906974	0.191895	0.0256436	nEnhancer_nSkew
17:43823125:G:A	17:45745759:G:A	TGWAS	center	fwd	ref	ref	17:43823125:G:A_center_fwd_ref	817.819	950.651	0.217004	0.156527	0.780846	0.502631	0	564.878	655.174	0.21406	0.136315	0.934281	0.615039	0	-0.00530851	0.00382203	rs62054429	0.217004	0.21406	nEnhancer_nSkew
17:43823229:T:C	17:45745863:T:C	TGWAS	center	fwd	ref	ref	17:43823229:T:C_center_fwd_ref	1788.17	1671.46	-0.0982704	0.116983	0.396978	0.237647	0	2174.68	2545.12	0.226741	0.104966	1.51199	1.06893	0	0.322227	0.978448	rs76171147	0.0982704	0.226741	nEnhancer_nSkew
17:43823326:A:G	17:45745960:A:G	TGWAS	center	fwd	ref	ref	17:43823326:A:G_center_fwd_ref	1578.92	1458.44	-0.11422	0.338572	0.133212	0.0746881	0	1785.9	1387.44	-0.363535	0.14183	1.98414	1.45958	0	-0.254172	0.160051	rs75643244	0.11422	0.363535	nEnhancer_nSkew
17:43823880:C:T	17:45746514:C:T	TGWAS	center	fwd	ref	ref	17:43823880:C:T_center_fwd_ref	473.332	543.691	0.198431	0.164425	0.643011	0.40466	0	471.442	614.34	0.381809	0.214727	1.12271	0.757082	0	0.18076	0.127926	rs62054431	0.198431	0.381809	nEnhancer_nSkew
17:43823889:C:A	17:45746523:C:A	TGWAS	center	fwd	ref	ref	17:43823889:C:A_center_fwd_ref	239.464	311.205	0.374375	0.230354	0.982481	0.651657	0	265.275	305.7	0.20389	0.352134	0.249815	0.144017	0	-0.174158	0.0669295	rs62054432	0.374375	0.20389	nEnhancer_nSkew
17:43824201:G:A	17:45746835:G:A	TGWAS	center	fwd	ref	ref	17:43824201:G:A_center_fwd_ref	2561.04	3955.71	0.62742	0.161735	3.97982	3.23989	0	2532.35	4157.24	0.715291	0.161374	5.03083	4.22113	0.760488	0.0851517	0.0624531	rs111497072	0.62742	0.715291	nEnhancer_nSkew
17:43824348:T:C	17:45746982:T:C	TGWAS	center	fwd	ref	ref	17:43824348:T:C_center_fwd_ref	707.266	931.544	0.396403	0.151972	2.04111	1.50717	0	573.198	815.798	0.508804	0.257913	1.31406	0.907143	0	0.108614	0.0576333	rs62054433	0.396403	0.508804	nEnhancer_nSkew
17:43824382:T:G	17:45747016:T:G	TGWAS	center	fwd	ref	ref	17:43824382:T:G_center_fwd_ref	1191.45	1297.68	0.123173	0.136385	0.435977	0.262625	0	1333.13	1339.48	0.00692176	0.113911	0.02157	0.011713	0	-0.119585	0.151202	rs62054434	0.123173	0.00692176	nEnhancer_nSkew
17:43824848:A:G	17:45747482:A:G	TGWAS	center	fwd	ref	ref	17:43824848:A:G_center_fwd_ref	1345.45	1333.48	-0.0133765	0.126135	0.038321	0.0213743	0	1858.9	2467.03	0.408339	0.425895	0.471506	0.286625	0	0.418755	0.258184	rs12150683	0.0133765	0.408339	nEnhancer_nSkew
17:43824908:C:T	17:45747542:C:T	TGWAS	center	fwd	ref	ref	17:43824908:C:T_center_fwd_ref	668.417	540.398	-0.307474	0.247627	0.668869	0.42312	0	1373	1316.68	-0.0605921	0.125315	0.201537	0.115095	0	0.244326	0.215821	rs12150332	0.307474	0.0605921	nEnhancer_nSkew
17:43825339:C:G	17:45747973:C:G	TGWAS	center	fwd	ref	ref	17:43825339:C:G_center_fwd_ref	1262.99	1373.64	0.12102	0.176445	0.307338	0.179765	0	1212.83	1005.95	-0.269724	0.152194	1.11717	0.752778	0	-0.393816	0.583529	rs62054435	0.12102	0.269724	nEnhancer_nSkew
17:43825478:G:A	17:45748112:G:A	TGWAS	center	fwd	ref	ref	17:43825478:G:A_center_fwd_ref	2157.78	20564.6	3.25237	0.0943432	259.703	256.734	255.432	1562.23	14362.4	3.20064	0.0929337	259.197	256.25	254.927	-0.0549819	0.0910077	rs75715199	3.25237	3.20064	Enhancer_nSkew
17:43825568:C:T	17:45748202:C:T	TGWAS	center	fwd	ref	ref	17:43825568:C:T_center_fwd_ref	3053.52	6493.44	1.0883	0.110252	22.2552	20.975	17.9848	3497.28	7695.85	1.13771	0.146059	14.1717	13.0442	9.90136	0.045938	0.0408713	rs62054436	1.0883	1.13771	Enhancer_nSkew
17:43825576:T:C	17:45748210:T:C	TGWAS	center	fwd	ref	ref	17:43825576:T:C_center_fwd_ref	3725.24	10348.9	1.47391	0.117604	35.3068	33.8651	31.0364	3832.68	7696.99	1.00568	0.101105	22.5849	21.298	18.3146	-0.471391	2.60973	rs62054437	1.47391	1.00568	Enhancer_Skew
17:43825711:A:C	17:45748345:A:C	TGWAS	center	fwd	ref	ref	17:43825711:A:C_center_fwd_ref	1401.66	1376.09	-0.0277604	0.120952	0.0869985	0.0481416	0	1301.47	1509.46	0.213826	0.11793	1.1561	0.782921	0	0.238534	0.432687	rs62054438	0.0277604	0.213826	nEnhancer_nSkew
17:43825725:G:T	17:45748359:G:T	TGWAS	center	fwd	ref	ref	17:43825725:G:T_center_fwd_ref	1569.52	1395.33	-0.169577	0.0986609	1.06726	0.715383	0	1760.27	1718.93	-0.0338098	0.117429	0.11159	0.0620892	0	0.132918	0.226274	rs62054439	0.169577	0.0338098	nEnhancer_nSkew
17:43825912:A:G	17:45748546:A:G	TGWAS	center	fwd	ref	ref	17:43825912:A:G_center_fwd_ref	1789.42	1944.94	0.120082	0.0956873	0.678813	0.430136	0	1630.78	1669.48	0.0335986	0.146902	0.0866678	0.0479664	0	-0.0902804	0.0977474	rs17334797	0.120082	0.0335986	nEnhancer_nSkew
17:43826305:G:A	17:45748939:G:A	TGWAS	center	fwd	ref	ref	17:43826305:G:A_center_fwd_ref	2344.83	2788.1	0.249491	0.110232	1.62681	1.16235	0	2381.24	2560.63	0.105446	0.111135	0.465062	0.282498	0	-0.147327	0.226922	rs12150658	0.249491	0.105446	nEnhancer_nSkew
17:43826351:A:G	17:45748985:A:G	TGWAS	center	fwd	ref	ref	17:43826351:A:G_center_fwd_ref	1304.91	1415.65	0.118042	0.125328	0.460594	0.279467	0	1684.8	2347.3	0.477911	0.0883146	7.20404	6.29054	2.9337	0.355957	1.24617	rs12150363	0.118042	0.477911	nEnhancer_nSkew
17:43826637:G:A	17:45749271:G:A	TGWAS	center	fwd	ref	ref	17:43826637:G:A_center_fwd_ref	3320.24	3146.21	-0.0772841	0.0885525	0.417028	0.250925	0	3407.29	3084.04	-0.144539	0.086384	1.02555	0.683562	0	-0.0712574	0.124444	rs12150672	0.0772841	0.144539	nEnhancer_nSkew
17:43827156:GA:G	17:45749790:GA:G	TGWAS	center	fwd	ref	ref	17:43827156:GA:G_center_fwd_ref	282.266	321.985	0.188465	0.256593	0.334747	0.196603	0	299.464	566.545	0.920207	0.172093	7.0489	6.14233	2.77856	0.729659	1.05338	rs533266694	0.188465	0.920207	nEnhancer_nSkew
17:43827209:G:A	17:45749843:G:A	TGWAS	center	fwd	ref	ref	17:43827209:G:A_center_fwd_ref	565.126	629.901	0.156415	0.158938	0.488044	0.297843	0	504.537	465.523	-0.116263	0.176595	0.292167	0.170259	0	-0.276052	0.341177	rs17334894	0.156415	0.116263	nEnhancer_nSkew
17:43827244:C:T	17:45749878:C:T	TGWAS	center	fwd	ref	ref	17:43827244:C:T_center_fwd_ref	340.94	351.585	0.045246	0.211673	0.0805356	0.0446242	0	350.498	414.886	0.243919	0.280792	0.414515	0.249385	0	0.194802	0.10083	rs17334923	0.045246	0.243919	nEnhancer_nSkew
17:43827391:G:C	17:45750025:G:C	TGWAS	center	fwd	ref	ref	17:43827391:G:C_center_fwd_ref	707.064	753.026	0.0902495	0.156066	0.249433	0.143751	0	501.829	505.847	0.0111719	0.149099	0.0267469	0.014883	0	-0.0815014	0.0664661	rs62054440	0.0902495	0.0111719	nEnhancer_nSkew
17:43827431:A:G	17:45750065:A:G	TGWAS	center	fwd	ref	ref	17:43827431:A:G_center_fwd_ref	1028.01	855.373	-0.265267	0.114458	1.68884	1.2134	0	789.432	1015.42	0.364495	0.125118	2.44645	1.85421	0	0.627677	3.27685	rs12150451	0.265267	0.364495	nEnhancer_nSkew
17:43827471:G:C	17:45750105:G:C	TGWAS	center	fwd	ref	ref	17:43827471:G:C_center_fwd_ref	2545.3	3173.17	0.318077	0.141738	1.60512	1.14482	0	2877.18	2980	0.0507407	0.0760734	0.296903	0.17307	0	-0.270114	0.614669	rs12150048	0.318077	0.0507407	nEnhancer_nSkew
17:43827508:A:G	17:45750142:A:G	TGWAS	center	fwd	ref	ref	17:43827508:A:G_center_fwd_ref	1919.75	2348.51	0.290344	0.110766	2.05744	1.52083	0	1588.7	1763.37	0.150664	0.122524	0.659909	0.41662	0	-0.14274	0.214536	rs12150455	0.290344	0.150664	nEnhancer_nSkew
17:43828221:T:A	17:45750855:T:A	TGWAS	center	fwd	ref	ref	17:43828221:T:A_center_fwd_ref	514.13	419.808	-0.290464	0.242021	0.638126	0.401208	0	697.275	1121.88	0.687899	0.172895	4.15931	3.40682	0	0.973347	2.34763	rs12150604	0.290464	0.687899	nEnhancer_nSkew
17:43828617:G:A	17:45751251:G:A	TGWAS	center	fwd	ref	ref	17:43828617:G:A_center_fwd_ref	1633.23	1745.18	0.0958911	0.0779297	0.660515	0.417083	0	1709.01	2024.89	0.245052	0.130901	1.21324	0.827199	0	0.146722	0.241619	rs17334944	0.0958911	0.245052	nEnhancer_nSkew
17:43828698:C:T	17:45751332:C:T	TGWAS	center	fwd	ref	ref	17:43828698:C:T_center_fwd_ref	1341.59	1747.52	0.380668	0.11941	2.84375	2.20547	0	1638.82	2660.5	0.699137	0.389054	1.14067	0.770923	0	0.315924	0.195722	rs17426064	0.380668	0.699137	nEnhancer_nSkew
17:43828764:G:A	17:45751398:G:A	TGWAS	center	fwd	ref	ref	17:43828764:G:A_center_fwd_ref	501.23	423.932	-0.240129	0.133946	1.13659	0.767581	0	18.1472	8.28725	-1.12645	1.58542	0.321125	0.188176	0	-0.841145	0.436713	rs79172804	0.240129	1.12645	nEnhancer_nSkew
17:43828935:G:C	17:45751569:G:C	TGWAS	center	fwd	ref	ref	17:43828935:G:C_center_fwd_ref	715.598	1045.83	0.546778	0.173194	2.79754	2.16486	0	812.11	1480.54	0.865581	0.135502	9.77437	8.76969	5.50403	0.316252	0.436713	rs17426106	0.546778	0.865581	nEnhancer_nSkew
17:43829353:A:G	17:45751987:A:G	TGWAS	center	fwd	ref	ref	17:43829353:A:G_center_fwd_ref	997.233	855.218	-0.219807	0.137748	0.956436	0.631893	0	1020.28	1197.3	0.23111	0.336292	0.308089	0.180266	0	0.449455	0.490008	rs62054442	0.219807	0.23111	nEnhancer_nSkew
17:43830382:G:A	17:45753016:G:A	TGWAS	center	fwd	ref	ref	17:43830382:G:A_center_fwd_ref	2054.87	2213.53	0.107657	0.184409	0.25231	0.145779	0	1914.35	1730.57	-0.144749	0.10825	0.74192	0.475008	0	-0.256971	0.305298	rs35879086	0.107657	0.144749	nEnhancer_nSkew
17:43830640:C:T	17:45753274:C:T	TGWAS	center	fwd	ref	ref	17:43830640:C:T_center_fwd_ref	245.986	303.702	0.304425	0.185765	0.994551	0.660692	0	252.655	401.224	0.668598	0.151931	4.9669	4.1611	0.696556	0.361426	0.532269	rs62055868	0.304425	0.668598	nEnhancer_nSkew
17:43830685:G:A	17:45753319:G:A	TGWAS	center	fwd	ref	ref	17:43830685:G:A_center_fwd_ref	504.881	624.589	0.305386	0.133345	1.65737	1.18758	0	388.842	726.062	0.899879	0.21136	4.68475	3.89629	0.414409	0.589417	1.15429	rs62055869	0.305386	0.899879	nEnhancer_nSkew
17:43830938:G:C	17:45753572:G:C	TGWAS	center	fwd	ref	ref	17:43830938:G:C_center_fwd_ref	3047.99	2746.18	-0.150345	0.0709206	1.46835	1.03229	0	2150.42	1979.98	-0.118612	0.126415	0.458291	0.278084	0	0.0291301	0.0335935	rs17426174	0.150345	0.118612	nEnhancer_nSkew
17:43831112:G:A	17:45753746:G:A	TGWAS	center	fwd	ref	ref	17:43831112:G:A_center_fwd_ref	613.687	613.25	-0.00196645	0.242832	0.00281515	0.00148764	0	925.62	902.635	-0.0369857	0.148707	0.0949703	0.0524724	0	-0.0375381	0.0197573	rs62055871	0.00196645	0.0369857	nEnhancer_nSkew
17:43832115:A:G	17:45754749:A:G	TGWAS	center	fwd	ref	ref	17:43832115:A:G_center_fwd_ref	438.173	656.445	0.583803	0.262833	1.57941	1.12314	0	324.496	378.299	0.220218	0.178706	0.66186	0.418101	0	-0.365488	0.268844	rs55645418	0.583803	0.220218	nEnhancer_nSkew
17:43832139:C:CAA	17:45754773:C:CAA	TGWAS	center	fwd	ref	ref	17:43832139:C:CAA_center_fwd_ref	1043.4	966.421	-0.109274	0.160247	0.305133	0.178403	0	836.866	825.698	-0.0192604	0.142821	0.0492821	0.0272314	0	0.085822	0.073417	rs576063188;rs11657611	0.109274	0.0192604	nEnhancer_nSkew
17:43832337:A:G	17:45754971:A:G	TGWAS	center	fwd	ref	ref	17:43832337:A:G_center_fwd_ref	1250.2	1438.42	0.201128	0.110278	1.16635	0.791351	0	1566.4	1587.24	0.0199037	0.0947685	0.0790169	0.0438436	0	-0.183226	0.368616	rs35631660	0.201128	0.0199037	nEnhancer_nSkew
17:43832367:G:A	17:45755001:G:A	TGWAS	center	fwd	ref	ref	17:43832367:G:A_center_fwd_ref	2181.53	2124.07	-0.0392601	0.0891041	0.180788	0.102327	0	3059.06	3088.4	0.0141233	0.0843342	0.0619801	0.0337075	0	0.0511729	0.0874576	rs17426195	0.0392601	0.0141233	nEnhancer_nSkew
17:43832618:G:A	17:45755252:G:A	TGWAS	center	fwd	ref	ref	17:43832618:G:A_center_fwd_ref	1366.73	1404.98	0.0406236	0.115676	0.139393	0.0778886	0	1001.71	969.399	-0.0471994	0.199904	0.089724	0.0497568	0	-0.0906751	0.066995	rs35282504	0.0406236	0.0471994	nEnhancer_nSkew
17:43832864:T:C	17:45755498:T:C	TGWAS	center	fwd	ref	ref	17:43832864:T:C_center_fwd_ref	1389.54	1144.29	-0.280332	0.138674	1.36426	0.948186	0	1783.89	2019.06	0.179202	0.173897	0.518884	0.318855	0	0.456664	0.863208	rs62055875	0.280332	0.179202	nEnhancer_nSkew
17:43832940:A:G	17:45755574:A:G	TGWAS	center	fwd	ref	ref	17:43832940:A:G_center_fwd_ref	1399.2	1285.32	-0.122473	0.102207	0.636753	0.400435	0	1635.15	1685.18	0.0425742	0.137067	0.121422	0.0678215	0	0.160344	0.238986	rs62055876	0.122473	0.0425742	nEnhancer_nSkew
17:43833824:G:C	17:45756458:G:C	TGWAS	center	fwd	ref	ref	17:43833824:G:C_center_fwd_ref	1324.61	1276.16	-0.053799	0.108372	0.207894	0.11898	0	1364.69	1167.72	-0.224268	0.168268	0.738505	0.472577	0	-0.172982	0.204023	rs36047693	0.053799	0.224268	nEnhancer_nSkew
17:43833921:G:A	17:45756555:G:A	TGWAS	center	fwd	ref	ref	17:43833921:G:A_center_fwd_ref	1613.69	2028.42	0.329476	0.0891769	3.65718	2.94314	0	1472.89	1984.01	0.429056	0.115692	3.68112	2.96502	0	0.0954556	0.14171	rs34195569	0.329476	0.429056	nEnhancer_nSkew
17:43833981:A:G	17:45756615:A:G	TGWAS	center	fwd	ref	ref	17:43833981:A:G_center_fwd_ref	1203.36	1519.76	0.336996	0.122279	2.23271	1.66959	0	621.223	679.788	0.129429	0.229798	0.241634	0.138993	0	-0.211342	0.182953	rs34579278	0.336996	0.129429	nEnhancer_nSkew
17:43834074:C:G	17:45756708:C:G	TGWAS	center	fwd	ref	ref	17:43834074:C:G_center_fwd_ref	552.915	907.282	0.713212	0.104574	11.0412	9.99558	6.77084	772.634	1135.26	0.553991	0.144918	3.87957	3.14834	0	-0.163864	0.220879	rs34211253	0.713212	0.553991	nEnhancer_nSkew
17:43834314:A:G	17:45756948:A:G	TGWAS	center	fwd	ref	ref	17:43834314:A:G_center_fwd_ref	1312.91	1291.16	-0.0232445	0.149027	0.0574697	0.0313982	0	1039.27	1045.09	0.00699312	0.0944589	0.0264179	0.0147676	0	0.0260953	0.022529	rs34008514	0.0232445	0.00699312	nEnhancer_nSkew
17:43834482:G:A	17:45757116:G:A	TGWAS	center	fwd	ref	ref	17:43834482:G:A_center_fwd_ref	1956.97	1895.85	-0.0469616	0.0992205	0.196546	0.111676	0	1526.12	1404.29	-0.120632	0.164598	0.333831	0.196097	0	-0.0784719	0.0716621	rs12943085	0.0469616	0.120632	nEnhancer_nSkew
17:43834671:A:AC	17:45757305:A:AC	TGWAS	center	fwd	ref	ref	17:43834671:A:AC_center_fwd_ref	636.562	5219.77	3.03566	0.295516	24.0276	22.7149	19.7573	656.651	5385.5	3.03616	0.155869	83.7802	81.9693	79.5099	-0.00178523	0.00090428	rs71363552	3.03566	3.03616	Enhancer_nSkew
17:43834873:G:A	17:45757507:G:A	TGWAS	center	fwd	ref	ref	17:43834873:G:A_center_fwd_ref	417.114	532.973	0.353958	0.531776	0.296144	0.172576	0	917.021	817.069	-0.167538	0.187364	0.430366	0.259132	0	-0.526604	0.244471	rs529814250	0.353958	0.167538	nEnhancer_nSkew
17:43834970:C:T	17:45757604:C:T	TGWAS	center	fwd	ref	ref	17:43834970:C:T_center_fwd_ref	1595.5	1679.06	0.0734145	0.159004	0.190922	0.108344	0	1167.12	1100.66	-0.0851824	0.131184	0.287248	0.167342	0	-0.161343	0.176758	rs7350923	0.0734145	0.0851824	nEnhancer_nSkew
17:43835351:T:C	17:45757985:T:C	TGWAS	center	fwd	ref	ref	17:43835351:T:C_center_fwd_ref	472.189	545.209	0.205178	0.178867	0.599739	0.374092	0	1443.86	1440.43	-0.00358703	0.152084	0.00824999	0.00446488	0	-0.210809	0.207528	rs11079717	0.205178	0.00358703	nEnhancer_nSkew
17:43835854:C:A	17:45758488:C:A	TGWAS	center	fwd	ref	ref	17:43835854:C:A_center_fwd_ref	1247.69	1384.26	0.150191	0.131504	0.596173	0.371644	0	1531.24	1554.79	0.0212684	0.116236	0.0681266	0.0376909	0	-0.132068	0.171418	rs62055878	0.150191	0.0212684	nEnhancer_nSkew
17:43836051:T:A	17:45758685:T:A	TGWAS	center	fwd	ref	ref	17:43836051:T:A_center_fwd_ref	560.044	843.202	0.590244	0.538627	0.563594	0.348646	0	472.691	425.744	-0.150692	0.161793	0.453883	0.274876	0	-0.744913	0.426038	rs76669427	0.590244	0.150692	nEnhancer_nSkew
17:43836109:A:AATT	17:45758743:A:AATT	TGWAS	center	fwd	ref	ref	17:43836109:A:AATT_center_fwd_ref	545.585	563.044	0.0427811	0.139195	0.119999	0.0670619	0	408.587	515.779	0.334467	0.20687	0.975014	0.645897	0	0.28628	0.303866	rs143196316	0.0427811	0.334467	nEnhancer_nSkew
17:43836191:G:A	17:45758825:G:A	TGWAS	center	fwd	ref	ref	17:43836191:G:A_center_fwd_ref	732.675	918.666	0.325791	0.143643	1.63217	1.16693	0	768.867	891.284	0.212441	0.156916	0.755026	0.484212	0	-0.116927	0.108879	rs74514268	0.325791	0.212441	nEnhancer_nSkew
17:43836578:G:A	17:45759212:G:A	TGWAS	center	fwd	ref	ref	17:43836578:G:A_center_fwd_ref	535.588	653.863	0.288614	0.278997	0.521555	0.320667	0	350.403	353.872	0.0124436	0.200944	0.0219922	0.0119497	0	-0.281101	0.1727	rs62055879	0.288614	0.0124436	nEnhancer_nSkew
17:43836673:C:T	17:45759307:C:T	TGWAS	center	fwd	ref	ref	17:43836673:C:T_center_fwd_ref	731.539	765.025	0.0638429	0.203544	0.122754	0.0685495	0	988.753	1018.27	0.0440589	0.139026	0.12418	0.0693105	0	-0.0219813	0.012335	rs12948216	0.0638429	0.0440589	nEnhancer_nSkew
17:43836920:T:C	17:45759554:T:C	TGWAS	center	fwd	ref	ref	17:43836920:T:C_center_fwd_ref	332.725	597.703	0.847114	0.134352	9.5408	8.54395	5.27046	278.483	224.2	-0.309785	0.258699	0.636157	0.400204	0	-1.15507	4.13951	rs56013908	0.847114	0.309785	nEnhancer_nSkew
17:43837091:T:C	17:45759725:T:C	TGWAS	center	fwd	ref	ref	17:43837091:T:C_center_fwd_ref	1005.23	1113.21	0.148005	0.155691	0.466239	0.283141	0	380.673	514.123	0.432737	0.21688	1.33713	0.926021	0	0.28077	0.258184	rs56168907	0.148005	0.432737	nEnhancer_nSkew
17:43837115:A:G	17:45759749:A:G	TGWAS	center	fwd	ref	ref	17:43837115:A:G_center_fwd_ref	1518.66	1340.39	-0.181634	0.139848	0.712168	0.453655	0	1457.35	1711.02	0.231976	0.159965	0.832648	0.54137	0	0.411118	0.804662	rs55747440	0.181634	0.231976	nEnhancer_nSkew
17:43837237:A:G	17:45759871:A:G	TGWAS	center	fwd	ref	ref	17:43837237:A:G_center_fwd_ref	2084.3	6081.8	1.54503	0.0934517	60.6728	59.0249	56.4025	1959.29	5480.84	1.48381	0.0879181	63.1791	61.5153	58.9087	-0.0646034	0.0955401	rs55801356	1.54503	1.48381	Enhancer_nSkew
17:43837446:C:G	17:45760080:C:G	TGWAS	center	fwd	ref	ref	17:43837446:C:G_center_fwd_ref	1073.75	1500.17	0.480987	0.114647	4.56474	3.78389	0.2944	1152.36	1425.12	0.30733	0.108743	2.32695	1.75111	0	-0.175886	0.301415	rs62055883	0.480987	0.30733	nEnhancer_nSkew
17:43837567:C:T	17:45760201:C:T	TGWAS	center	fwd	ref	ref	17:43837567:C:T_center_fwd_ref	405.321	383.276	-0.0783522	0.168267	0.192822	0.109506	0	367.864	442.107	0.263077	0.222762	0.624133	0.391741	0	0.336697	0.306863	rs62055884	0.0783522	0.263077	nEnhancer_nSkew
17:43837782:A:G	17:45760416:A:G	TGWAS	center	fwd	ref	ref	17:43837782:A:G_center_fwd_ref	1299.93	1131.58	-0.199133	0.147934	0.748918	0.480092	0	1504.81	1428.63	-0.0739822	0.119335	0.271411	0.157843	0	0.121496	0.135633	rs79882507	0.199133	0.0739822	nEnhancer_nSkew
17:43837868:T:TTTATGTTATG	17:45760502:T:TTTATGTTATG	TGWAS	center	fwd	ref	ref	17:43837868:T:TTTATGTTATG_center_fwd_ref	3022.57	17029	2.49404	0.164994	50.8961	49.3163	46.6258	1798.55	10249.7	2.51055	0.158195	55.9904	54.3745	51.72	0.0129572	0.00769634	rs574194744	2.49404	2.51055	Enhancer_nSkew
17:43838014:A:G	17:45760648:A:G	TGWAS	center	fwd	ref	ref	17:43838014:A:G_center_fwd_ref	1618.17	4265.62	1.39821	0.0866146	57.8944	56.2648	53.6241	1584.23	5532.94	1.80389	0.151087	32.1321	30.7267	27.8618	0.401767	1.0996	rs62055885	1.39821	1.80389	Enhancer_Skew
17:43838071:C:T	17:45760705:C:T	TGWAS	center	fwd	ref	ref	17:43838071:C:T_center_fwd_ref	1365.44	2619.91	0.939498	0.08329	28.7824	27.4159	24.5121	2097.21	6767.75	1.69003	0.135958	34.7484	33.3148	30.478	0.747216	5.76963	rs28439278	0.939498	1.69003	Enhancer_Skew
17:43838482:G:T	17:45761116:G:T	TGWAS	center	fwd	ref	ref	17:43838482:G:T_center_fwd_ref	1920.35	2938.42	0.613827	0.151446	4.29636	3.53648	0.0260192	1478.39	2482.01	0.74791	0.128286	8.25628	7.30158	3.98594	0.130918	0.125305	rs12150621	0.613827	0.74791	nEnhancer_nSkew
17:43838678:G:A	17:45761312:G:A	TGWAS	center	fwd	ref	ref	17:43838678:G:A_center_fwd_ref	207.516	464.688	1.16063	0.16687	11.4536	10.3973	7.18324	361.411	2401.55	2.73222	0.110146	135.107	132.955	130.837	1.57049	18.7501	rs62055886	1.16063	2.73222	Enhancer_Skew
17:43838710:T:C	17:45761344:T:C	TGWAS	center	fwd	ref	ref	17:43838710:T:C_center_fwd_ref	854.54	24825.3	4.86015	0.160121	201.639	199.106	197.369	611.988	25530	5.38276	0.15494	263.72	260.706	259.45	0.520416	1.19129	rs62055887	4.86015	5.38276	Enhancer_Skew
17:43838720:C:T	17:45761354:C:T	TGWAS	center	fwd	ref	ref	17:43838720:C:T_center_fwd_ref	764.13	21378.7	4.80645	0.138814	261.974	258.995	257.704	656.619	15443	4.55555	0.164068	168.954	166.614	164.684	-0.253554	0.320567	rs62055888	4.80645	4.55555	Enhancer_nSkew
17:43838919:G:A	17:45761553:G:A	TGWAS	center	fwd	ref	ref	17:43838919:G:A_center_fwd_ref	1111.17	1398.1	0.33105	0.146325	1.62579	1.1615	0	989.497	1362.16	0.459476	0.163952	2.29492	1.72344	0	0.124528	0.10544	rs62055889	0.33105	0.459476	nEnhancer_nSkew
17:43839150:AT:A	17:45761784:AT:A	TGWAS	center	fwd	ref	ref	17:43839150:AT:A_center_fwd_ref	506.715	730.988	0.528614	0.18562	2.35636	1.77645	0	461.781	568.996	0.300966	0.137761	1.53894	1.09028	0	-0.231134	0.247396	rs66470052	0.528614	0.300966	nEnhancer_nSkew
17:43839253:G:A	17:45761887:G:A	TGWAS	center	fwd	ref	ref	17:43839253:G:A_center_fwd_ref	396.733	327.984	-0.275058	0.162555	1.04274	0.697014	0	408.016	574.555	0.492533	0.1272	3.967	3.22777	0	0.764776	3.71905	rs71375313	0.275058	0.492533	nEnhancer_nSkew
17:43839951:A:T	17:45762585:A:T	TGWAS	center	fwd	ref	ref	17:43839951:A:T_center_fwd_ref	361.415	364.052	0.00925914	0.167071	0.0196313	0.0106225	0	371.644	399.29	0.103398	0.228641	0.186349	0.105842	0	0.0909489	0.0525533	rs11079718	0.00925914	0.103398	nEnhancer_nSkew
17:43840006:T:G	17:45762640:T:G	TGWAS	center	fwd	ref	ref	17:43840006:T:G_center_fwd_ref	312.272	254.948	-0.291623	0.267729	0.559019	0.345371	0	327.655	286.996	-0.189469	0.183077	0.521852	0.32081	0	0.0978477	0.0535241	rs11079719	0.291623	0.189469	nEnhancer_nSkew
17:43840016:G:A	17:45762650:G:A	TGWAS	center	fwd	ref	ref	17:43840016:G:A_center_fwd_ref	158.013	374.262	1.24166	0.222977	7.59032	6.66055	3.31998	149.844	184.373	0.295063	0.295956	0.496519	0.303669	0	-0.952603	1.30533	rs11079720	1.24166	0.295063	Enhancer_Skew
17:43840107:C:A	17:45762741:C:A	TGWAS	center	fwd	ref	ref	17:43840107:C:A_center_fwd_ref	689.374	861.697	0.322078	0.256137	0.680701	0.431237	0	713.293	733.671	0.0406312	0.203811	0.0746966	0.0413202	0	-0.286119	0.190154	rs11079721	0.322078	0.0406312	nEnhancer_nSkew
17:43840681:C:T	17:45763315:C:T	TGWAS	center	fwd	ref	ref	17:43840681:C:T_center_fwd_ref	2162.33	2817.13	0.380712	0.102685	3.67934	2.9636	0	1652.83	3156.48	0.933397	0.552736	1.03963	0.694856	0	0.549607	0.269645	rs62055890	0.380712	0.933397	nEnhancer_nSkew
17:43840726:C:CTT	17:45763360:C:CTT	TGWAS	center	fwd	ref	ref	17:43840726:C:CTT_center_fwd_ref	1218.51	1568.75	0.364471	0.119695	2.63324	2.01924	0	1195.68	1620.1	0.438089	0.125193	3.33117	2.6456	0	0.0707782	0.069251	rs533511475	0.364471	0.438089	nEnhancer_nSkew
17:43840864:G:A	17:45763498:G:A	TGWAS	center	fwd	ref	ref	17:43840864:G:A_center_fwd_ref	953.288	1240.68	0.380145	0.1908	1.33414	0.923451	0	1257.12	1182.96	-0.0863444	0.149724	0.248606	0.143237	0	-0.469072	0.758124	rs77849344	0.380145	0.0863444	nEnhancer_nSkew
17:43840899:G:C	17:45763533:G:C	TGWAS	center	fwd	ref	ref	17:43840899:G:C_center_fwd_ref	1332.66	1268.27	-0.071852	0.105962	0.303021	0.177136	0	1521.93	1437.32	-0.0817108	0.13346	0.267306	0.155152	0	-0.0121741	0.0105695	rs74918686	0.071852	0.0817108	nEnhancer_nSkew
17:43840935:T:C	17:45763569:T:C	TGWAS	center	fwd	ref	ref	17:43840935:T:C_center_fwd_ref	1141.5	1263.29	0.14741	0.0923264	0.957224	0.632508	0	1190.79	1332.17	0.162661	0.159784	0.510498	0.313222	0	0.0138282	0.0105695	rs79545140	0.14741	0.162661	nEnhancer_nSkew
17:43841356:CTT:C	17:45763990:CTT:C	TGWAS	center	fwd	ref	ref	17:43841356:CTT:C_center_fwd_ref	260.388	250.479	-0.0583793	0.228448	0.0978335	0.054287	0	171.875	138.88	-0.30555	0.329694	0.450938	0.272688	0	-0.247521	0.134977	rs371083624	0.0583793	0.30555	nEnhancer_nSkew
17:43841571:T:A	17:45764205:T:A	TGWAS	center	fwd	ref	ref	17:43841571:T:A_center_fwd_ref	275.519	321.366	0.221931	0.186407	0.631115	0.396647	0	384.711	343.829	-0.16012	0.202242	0.36803	0.218286	0	-0.384197	0.455327	rs56369036	0.221931	0.16012	nEnhancer_nSkew
17:43841624:G:GATGGATGA	17:45764258:G:GATGGATGA	TGWAS	center	fwd	ref	ref	17:43841624:G:GATGGATGA_center_fwd_ref	541.654	538.164	-0.00951828	0.127148	0.0267214	0.0148779	0	353.147	396.231	0.166295	0.277231	0.260735	0.151206	0	0.172335	0.103898	rs138939613	0.00951828	0.166295	nEnhancer_nSkew
17:43841729:T:C	17:45764363:T:C	TGWAS	center	fwd	ref	ref	17:43841729:T:C_center_fwd_ref	104.183	110.887	0.0917406	0.37221	0.0940347	0.0520728	0	102.259	184.726	0.852026	0.354576	1.78878	1.29525	0	0.756252	0.419204	rs11079723	0.0917406	0.852026	nEnhancer_nSkew
17:43841912:C:T	17:45764546:C:T	TGWAS	center	fwd	ref	ref	17:43841912:C:T_center_fwd_ref	475.742	619.078	0.378556	0.22008	1.06845	0.716153	0	733.958	687.872	-0.0925646	0.150203	0.269443	0.15645	0	-0.473624	0.650549	rs11079724	0.378556	0.0925646	nEnhancer_nSkew
17:43842462:T:C	17:45765096:T:C	TGWAS	center	fwd	ref	ref	17:43842462:T:C_center_fwd_ref	1703.3	1873.73	0.136813	0.115617	0.625839	0.39293	0	2484.3	2795.13	0.169419	0.0964993	1.10156	0.740853	0	0.03009	0.0322308	rs55707339	0.136813	0.169419	nEnhancer_nSkew
17:43842494:A:G	17:45765128:A:G	TGWAS	center	fwd	ref	ref	17:43842494:A:G_center_fwd_ref	1203.95	1452.69	0.270871	0.128425	1.45681	1.02288	0	1504.69	1340.27	-0.167212	0.113409	0.852729	0.555869	0	-0.441734	1.56004	rs62055893	0.270871	0.167212	nEnhancer_nSkew
17:43843395:C:T	17:45766029:C:T	TGWAS	center	fwd	ref	ref	17:43843395:C:T_center_fwd_ref	576.499	717.476	0.31463	0.197368	0.955038	0.630741	0	614.294	1075.52	0.808376	0.164907	6.0229	5.16279	1.75256	0.491202	0.740602	rs75257002	0.31463	0.808376	nEnhancer_nSkew
17:43843943:G:A	17:45766577:G:A	TGWAS	center	fwd	ref	ref	17:43843943:G:A_center_fwd_ref	358.624	363.87	0.0215633	0.22794	0.0340311	0.0190216	0	451.327	444.459	-0.0214917	0.208349	0.0372322	0.0207219	0	-0.0453341	0.0221544	rs62055894	0.0215633	0.0214917	nEnhancer_nSkew
17:43844044:A:G	17:45766678:A:G	TGWAS	center	fwd	ref	ref	17:43844044:A:G_center_fwd_ref	228.134	200.054	-0.190994	0.279956	0.305312	0.17845	0	249.996	187.879	-0.408933	0.228484	1.13376	0.765302	0	-0.219001	0.123598	rs62055895	0.190994	0.408933	nEnhancer_nSkew
17:43844201:C:T	17:45766835:C:T	TGWAS	center	fwd	ref	ref	17:43844201:C:T_center_fwd_ref	163.086	174.093	0.0919116	0.406852	0.0855129	0.047441	0	127.098	105.321	-0.274334	0.508708	0.229372	0.131743	0	-0.370985	0.10719	rs62055896	0.0919116	0.274334	nEnhancer_nSkew
17:43844486:T:A	17:45767120:T:A	TGWAS	center	fwd	ref	ref	17:43844486:T:A_center_fwd_ref	1437.93	1715.32	0.254399	0.185638	0.768122	0.493656	0	1325.49	1435.03	0.114672	0.150971	0.34919	0.206017	0	-0.143203	0.113044	rs55725840	0.254399	0.114672	nEnhancer_nSkew
17:43844559:T:G	17:45767193:T:G	TGWAS	center	fwd	ref	ref	17:43844559:T:G_center_fwd_ref	2310.76	1389.47	-0.734025	0.127242	8.0976	7.14999	3.82725	1693.03	1630.87	-0.0537589	0.107343	0.210065	0.120293	0	0.67736	4.55248	rs56194509	0.734025	0.0537589	nEnhancer_nSkew
17:43844560:T:G	17:45767194:T:G	TGWAS	center	fwd	ref	ref	17:43844560:T:G_center_fwd_ref	1876.52	1974.42	0.07373	0.113947	0.286009	0.166518	0	2130.45	2152.6	0.0155877	0.0859979	0.0674419	0.0372735	0	-0.0620228	0.0814527	rs55657917	0.07373	0.0155877	nEnhancer_nSkew
17:43844798:G:A	17:45767432:G:A	TGWAS	center	fwd	ref	ref	17:43844798:G:A_center_fwd_ref	552.846	654.312	0.241569	0.155761	0.91748	0.603069	0	706.246	8744.92	3.62977	0.159234	114.292	112.296	110.021	3.38513	73.495	rs56082319	0.241569	3.62977	Enhancer_Skew
17:43844859:A:G	17:45767493:A:G	TGWAS	center	fwd	ref	ref	17:43844859:A:G_center_fwd_ref	1575.17	1785.64	0.181147	0.174773	0.522903	0.321429	0	1889.87	1886.41	-0.00263786	0.135192	0.006814	0.00356715	0	-0.187112	0.190255	rs56109643	0.181147	0.00263786	nEnhancer_nSkew
17:43844977:T:A	17:45767611:T:A	TGWAS	center	fwd	ref	ref	17:43844977:T:A_center_fwd_ref	899.371	778.322	-0.20817	0.151782	0.768997	0.494232	0	859.791	833.66	-0.0448638	0.130175	0.136462	0.076439	0	0.159607	0.18894	rs62055899	0.20817	0.0448638	nEnhancer_nSkew
17:43845002:C:G	17:45767636:C:G	TGWAS	center	fwd	ref	ref	17:43845002:C:G_center_fwd_ref	1822.3	1770.43	-0.0407095	0.111994	0.144945	0.0813835	0	1650.59	1539.62	-0.0999727	0.130493	0.353	0.208475	0	-0.0625445	0.0649838	rs62055900	0.0407095	0.0999727	nEnhancer_nSkew
17:43845041:G:A	17:45767675:G:A	TGWAS	center	fwd	ref	ref	17:43845041:G:A_center_fwd_ref	1667.92	1651.89	-0.013259	0.15556	0.030549	0.0169267	0	1480.76	1394.82	-0.0864346	0.137363	0.276387	0.160614	0	-0.0766981	0.0634413	rs62055901	0.013259	0.0864346	nEnhancer_nSkew
17:43846668:C:A	17:45769302:C:A	TGWAS	center	fwd	ref	ref	17:43846668:C:A_center_fwd_ref	1525.64	2454.36	0.685995	0.0701058	21.8847	20.6102	17.6143	1442.74	2068.33	0.520033	0.0966815	7.1251	6.21513	2.85476	-0.168736	0.429384	rs62055903	0.685995	0.520033	nEnhancer_nSkew
17:43846820:G:A	17:45769454:G:A	TGWAS	center	fwd	ref	ref	17:43846820:G:A_center_fwd_ref	1533.93	1064.81	-0.525287	0.166833	2.78499	2.15381	0	1341.97	1500.66	0.161997	0.129139	0.678438	0.429843	0	0.682945	2.53456	rs111374028	0.525287	0.161997	nEnhancer_nSkew
17:43847039:C:T	17:45769673:C:T	TGWAS	center	fwd	ref	ref	17:43847039:C:T_center_fwd_ref	638.728	1507.3	1.2383	0.178657	11.3795	10.3256	7.1092	326.085	471.93	0.533018	0.306582	1.08561	0.729358	0	-0.708598	0.781821	rs113934115	1.2383	0.533018	Enhancer_nSkew
17:43847095:C:T	17:45769729:C:T	TGWAS	center	fwd	ref	ref	17:43847095:C:T_center_fwd_ref	1036.97	2138.31	1.04301	0.110268	20.5067	19.2547	16.2364	347.611	457.302	0.392993	0.148845	2.08177	1.54108	0	-0.65493	3.24719	rs113762994	1.04301	0.392993	Enhancer_Skew
17:43847374:G:A	17:45770008:G:A	TGWAS	center	fwd	ref	ref	17:43847374:G:A_center_fwd_ref	798.59	1368.36	0.777306	0.0947533	15.6317	14.4772	11.3613	432.454	646.399	0.579226	0.158928	3.57215	2.86513	0	-0.201521	0.305086	rs62055928	0.777306	0.579226	nEnhancer_nSkew
17:43847741:T:C	17:45770375:T:C	TGWAS	center	fwd	ref	ref	17:43847741:T:C_center_fwd_ref	1838.14	2717.31	0.563435	0.119128	5.64798	4.80584	1.37763	2320.68	2989.98	0.36552	0.114045	2.86953	2.22892	0	-0.200861	0.349689	rs56268325	0.563435	0.36552	nEnhancer_nSkew
17:43847868:T:C	17:45770502:T:C	TGWAS	center	fwd	ref	ref	17:43847868:T:C_center_fwd_ref	2027.27	2086.69	0.0410695	0.114218	0.143169	0.0802288	0	1843.83	2341.77	0.344648	0.110552	2.73903	2.11242	0	0.300555	0.806514	rs56070245	0.0410695	0.344648	nEnhancer_nSkew
17:43847912:T:C	17:45770546:T:C	TGWAS	center	fwd	ref	ref	17:43847912:T:C_center_fwd_ref	1076.39	994.629	-0.113294	0.182971	0.271006	0.157573	0	1424.13	1358.67	-0.0682746	0.0900877	0.348208	0.205403	0	0.0420395	0.0320069	rs56387266	0.113294	0.0682746	nEnhancer_nSkew
17:43848181:C:T	17:45770815:C:T	TGWAS	center	fwd	ref	ref	17:43848181:C:T_center_fwd_ref	924.589	869.539	-0.0873973	0.229709	0.152676	0.0859274	0	558.98	510.805	-0.128538	0.16304	0.366056	0.217012	0	-0.0459618	0.0240806	rs34303488	0.0873973	0.128538	nEnhancer_nSkew
17:43848412:A:G	17:45771046:A:G	TGWAS	center	fwd	ref	ref	17:43848412:A:G_center_fwd_ref	685.523	817.043	0.251006	0.134036	1.21386	0.827614	0	684.498	675.318	-0.0209342	0.124092	0.0624655	0.0339515	0	-0.274336	0.546488	rs62055932	0.251006	0.0209342	nEnhancer_nSkew
17:43848461:G:A	17:45771095:G:A	TGWAS	center	fwd	ref	ref	17:43848461:G:A_center_fwd_ref	191.492	246.915	0.367476	0.319152	0.602821	0.37613	0	710.095	3335.83	2.23203	0.127091	68.3205	66.6149	64.0501	1.86085	6.48853	rs62055933	0.367476	2.23203	Enhancer_Skew
17:43848638:G:A	17:45771272:G:A	TGWAS	center	fwd	ref	ref	17:43848638:G:A_center_fwd_ref	642.442	859.503	0.420329	0.143254	2.47566	1.8798	0	464.18	459.846	-0.0148007	0.271127	0.0193307	0.0104874	0	-0.439674	0.436778	rs62055934	0.420329	0.0148007	nEnhancer_nSkew
17:43848646:AG:A	17:45771280:AG:A	TGWAS	center	fwd	ref	ref	17:43848646:AG:A_center_fwd_ref	130.37	131.763	0.010489	0.323775	0.0113714	0.00622881	0	134.453	106.2	-0.339437	0.335232	0.506851	0.310823	0	-0.350829	0.174936	rs541393171	0.010489	0.339437	nEnhancer_nSkew
17:43848750:T:C	17:45771384:T:C	TGWAS	center	fwd	ref	ref	17:43848750:T:C_center_fwd_ref	950.791	1588.84	0.741249	0.109959	10.8038	9.76525	6.53344	1012.33	1632.15	0.688785	0.123935	7.56316	6.63498	3.29282	-0.0556471	0.0579925	rs62055935	0.741249	0.688785	nEnhancer_nSkew
17:43848761:T:A	17:45771395:T:A	TGWAS	center	fwd	ref	ref	17:43848761:T:A_center_fwd_ref	405.418	1336.57	1.72099	0.215647	14.8367	13.6974	10.5663	688.366	1817.65	1.39993	0.144298	21.5277	20.2586	17.2574	-0.325153	0.306567	rs62055936	1.72099	1.39993	Enhancer_nSkew
17:43848968:G:T	17:45771602:G:T	TGWAS	center	fwd	ref	ref	17:43848968:G:T_center_fwd_ref	3158.2	3253.74	0.0424957	0.0864752	0.205422	0.117372	0	1762.94	1741.98	-0.0186801	0.0842964	0.0837436	0.0464197	0	-0.0648453	0.123058	rs62055937	0.0424957	0.0186801	nEnhancer_nSkew
17:43849327:G:A	17:45771961:G:A	TGWAS	center	fwd	ref	ref	17:43849327:G:A_center_fwd_ref	776.078	815.255	0.0709764	0.144811	0.204787	0.117095	0	590.477	885.242	0.584527	0.164032	3.43658	2.74087	0	0.510825	1.15197	rs76294809	0.0709764	0.584527	nEnhancer_nSkew
17:43849366:T:C	17:45772000:T:C	TGWAS	center	fwd	ref	ref	17:43849366:T:C_center_fwd_ref	677.722	807.084	0.251854	0.154769	0.984327	0.653153	0	790.679	924.559	0.224421	0.125755	1.12884	0.761601	0	-0.0300032	0.0219323	rs75916678	0.251854	0.224421	nEnhancer_nSkew
17:43849415:T:C	17:45772049:T:C	TGWAS	center	fwd	ref	ref	17:43849415:T:C_center_fwd_ref	1132.65	1477.47	0.383717	0.0876286	4.92342	4.11978	0.653079	1024.88	1342.44	0.388633	0.122086	2.8368	2.19923	0	0.000884003	0.00098534	rs79730878	0.383717	0.388633	nEnhancer_nSkew
17:43849572:AT:A	17:45772206:AT:A	TGWAS	center	fwd	ref	ref	17:43849572:AT:A_center_fwd_ref	515.424	614.027	0.253029	0.259359	0.482453	0.293894	0	522.389	769.067	0.558016	0.401419	0.783845	0.504588	0	0.300422	0.155208	rs536204166	0.253029	0.558016	nEnhancer_nSkew
17:43849656:C:A	17:45772290:C:A	TGWAS	center	fwd	ref	ref	17:43849656:C:A_center_fwd_ref	928.376	1278.45	0.460719	0.183897	1.91242	1.39818	0	1209.14	1583.58	0.390516	0.132416	2.49669	1.89807	0	-0.0723391	0.0510999	rs62055938	0.460719	0.390516	nEnhancer_nSkew
17:43849787:A:T	17:45772421:A:T	TGWAS	center	fwd	ref	ref	17:43849787:A:T_center_fwd_ref	1019.79	1102.49	0.114164	0.130239	0.419393	0.252203	0	862.12	847.194	-0.0250851	0.149973	0.0618996	0.0336707	0	-0.143002	0.157692	rs62055939	0.114164	0.0250851	nEnhancer_nSkew
17:43849896:A:G	17:45772530:A:G	TGWAS	center	fwd	ref	ref	17:43849896:A:G_center_fwd_ref	954.863	1153.62	0.272712	0.111993	1.82715	1.32717	0	966.633	1154.17	0.254485	0.209964	0.646861	0.407398	0	-0.0231088	0.0130898	rs62055940	0.272712	0.254485	nEnhancer_nSkew
17:43850037:C:CTT	17:45772671:C:CTT	TGWAS	center	fwd	ref	ref	17:43850037:C:CTT_center_fwd_ref	2141.39	2447.12	0.192827	0.0855615	1.61588	1.15322	0	1869.95	2291.91	0.293221	0.144043	1.37897	0.960089	0	0.0969426	0.110425	rs375912859	0.192827	0.293221	nEnhancer_nSkew
17:43850519:C:T	17:45773153:C:T	TGWAS	center	fwd	ref	ref	17:43850519:C:T_center_fwd_ref	663.782	565.084	-0.230709	0.126741	1.16298	0.788535	0	534.423	533.589	-0.000330318	0.198363	0.000577409	0.000201848	0	0.229584	0.247536	rs76885724	0.230709	0.000330318	nEnhancer_nSkew
17:43850645:C:T	17:45773279:C:T	TGWAS	center	fwd	ref	ref	17:43850645:C:T_center_fwd_ref	532.076	1429.6	1.4268	0.159662	18.3957	17.1797	14.1253	3293.06	6733.22	1.03193	0.0946236	26.965	25.6189	22.6947	-0.398946	0.953125	rs60814418	1.4268	1.03193	Enhancer_nSkew
17:43850932:C:T	17:45773566:C:T	TGWAS	center	fwd	ref	ref	17:43850932:C:T_center_fwd_ref	786.567	2672.2	1.76418	0.122587	46.2308	44.6924	41.9604	1793.29	9301.23	2.37453	0.123579	81.5542	79.7559	77.2838	0.606963	3.01961	rs578153522	1.76418	2.37453	Enhancer_Skew
17:43850935:CA:C	17:45773569:CA:C	TGWAS	center	fwd	ref	ref	17:43850935:CA:C_center_fwd_ref	867.16	2916.2	1.74922	0.124996	43.7719	42.2551	39.5015	501.439	1556.6	1.63487	0.126939	37.2294	35.7697	32.959	-0.117304	0.123598	rs66488378	1.74922	1.63487	Enhancer_nSkew
17:43850966:A:G	17:45773600:A:G	TGWAS	center	fwd	ref	ref	17:43850966:A:G_center_fwd_ref	721.207	969.86	0.426962	0.165245	2.01003	1.48093	0	681.26	1216.02	0.836204	0.185053	5.20611	4.3852	0.935772	0.407207	0.545281	rs62055942	0.426962	0.836204	nEnhancer_nSkew
17:43851018:T:C	17:45773652:T:C	TGWAS	center	fwd	ref	ref	17:43851018:T:C_center_fwd_ref	516.099	839.73	0.701869	0.173588	4.27814	3.51908	0.00780274	829.963	1679.81	1.01672	0.125068	15.3649	14.2157	11.0946	0.312202	0.458931	rs62055943	0.701869	1.01672	Enhancer_nSkew
17:43851209:A:AT	17:45773843:A:AT	TGWAS	center	fwd	ref	ref	17:43851209:A:AT_center_fwd_ref	522.507	339.977	-0.618378	0.254448	1.82138	1.32247	0	600.305	472.469	-0.343748	0.232235	0.857522	0.559227	0	0.271635	0.18145	rs536191887	0.618378	0.343748	nEnhancer_nSkew
17:43851851:G:A	17:45774485:G:A	TGWAS	center	fwd	ref	ref	17:43851851:G:A_center_fwd_ref	1301.37	1374.68	0.0793669	0.089286	0.427066	0.257163	0	1540.68	1714.65	0.154518	0.126273	0.655468	0.413648	0	0.071993	0.0905186	rs62055945	0.0793669	0.154518	nEnhancer_nSkew
17:43851971:C:A	17:45774605:C:A	TGWAS	center	fwd	ref	ref	17:43851971:C:A_center_fwd_ref	2792.63	3054.02	0.129408	0.0990358	0.718233	0.457874	0	2754.26	2861.16	0.0546231	0.0908267	0.261557	0.151792	0	-0.0782406	0.128114	rs62055946	0.129408	0.0546231	nEnhancer_nSkew
17:43852605:C:T	17:45775239:C:T	TGWAS	center	fwd	ref	ref	17:43852605:C:T_center_fwd_ref	2175.79	5136.34	1.2389	0.0935634	39.295	37.8171	35.0247	1839.62	4376.83	1.25002	0.137796	18.9307	17.704	14.6603	0.00713451	0.00595678	rs62055947	1.2389	1.25002	Enhancer_nSkew
17:43852621:T:C	17:45775255:T:C	TGWAS	center	fwd	ref	ref	17:43852621:T:C_center_fwd_ref	2394.37	6133.03	1.35664	0.104351	37.9163	36.4512	33.646	2615.91	12916	2.30364	0.114544	89.2321	87.3915	84.9618	0.943689	11.8749	rs62055948	1.35664	2.30364	Enhancer_Skew
17:43852733:G:A	17:45775367:G:A	TGWAS	center	fwd	ref	ref	17:43852733:G:A_center_fwd_ref	172.636	198.975	0.20552	0.271524	0.347654	0.204946	0	150.666	174.541	0.210823	0.271249	0.359496	0.212668	0	0.00190043	0.000855384	rs113871181	0.20552	0.210823	nEnhancer_nSkew
17:43852742:T:C	17:45775376:T:C	TGWAS	center	fwd	ref	ref	17:43852742:T:C_center_fwd_ref	1430.76	1936.38	0.435691	0.0991837	4.95111	4.14613	0.680767	1598.24	2023.16	0.340442	0.108917	2.75109	2.12354	0	-0.0977124	0.149717	rs111370985	0.435691	0.340442	nEnhancer_nSkew
17:43853109:G:A	17:45775743:G:A	TGWAS	center	fwd	ref	ref	17:43853109:G:A_center_fwd_ref	1976.18	2177.73	0.140018	0.0977525	0.818051	0.530727	0	1736.89	2016.24	0.214818	0.0999301	1.50059	1.05937	0	0.0715711	0.0968294	rs55787105	0.140018	0.214818	nEnhancer_nSkew
17:43853133:T:C	17:45775767:T:C	TGWAS	center	fwd	ref	ref	17:43853133:T:C_center_fwd_ref	2107.09	2138.06	0.0206888	0.0877971	0.0895305	0.0497095	0	1809.33	2110.26	0.222388	0.161934	0.770443	0.495296	0	0.198973	0.266573	rs62055950	0.0206888	0.222388	nEnhancer_nSkew
17:43853235:T:G	17:45775869:T:G	TGWAS	center	fwd	ref	ref	17:43853235:T:G_center_fwd_ref	530.849	445.213	-0.252689	0.280605	0.434334	0.261747	0	448.006	403	-0.152971	0.15767	0.47893	0.29163	0	0.0952816	0.0480439	rs56043078	0.252689	0.152971	nEnhancer_nSkew
17:43853457:A:G	17:45776091:A:G	TGWAS	center	fwd	ref	ref	17:43853457:A:G_center_fwd_ref	972.281	807.254	-0.267797	0.25438	0.533937	0.328906	0	1441.49	967.283	-0.574049	0.147294	4.01199	3.26962	0	-0.310873	0.257851	rs77965652	0.267797	0.574049	nEnhancer_nSkew
17:43853526:A:G	17:45776160:A:G	TGWAS	center	fwd	ref	ref	17:43853526:A:G_center_fwd_ref	1620.17	1202.79	-0.429558	0.123972	3.27548	2.59464	0	2409.28	1645.15	-0.551053	0.0947756	8.21544	7.26284	3.9451	-0.125102	0.211592	rs55849949	0.429558	0.551053	nEnhancer_nSkew
17:43853922:G:A	17:45776556:G:A	TGWAS	center	fwd	ref	ref	17:43853922:G:A_center_fwd_ref	150.306	111.979	-0.41989	0.421432	0.496095	0.30339	0	1222.24	1055.46	-0.210757	0.183843	0.599234	0.373764	0	0.195599	0.0988	rs56303031	0.41989	0.210757	nEnhancer_nSkew
17:43854267:C:T	17:45776901:C:T	TGWAS	center	fwd	ref	ref	17:43854267:C:T_center_fwd_ref	758.971	1027.56	0.437137	0.526491	0.391069	0.233647	0	553.81	901.145	0.701208	0.125677	7.61745	6.68679	3.34711	0.260123	0.097744	rs55991914	0.437137	0.701208	nEnhancer_nSkew
17:43854340:A:G	17:45776974:A:G	TGWAS	center	fwd	ref	ref	17:43854340:A:G_center_fwd_ref	227.579	267.704	0.235111	0.230759	0.511071	0.313642	0	199.018	203.89	0.030579	0.26198	0.0423545	0.0235467	0	-0.210137	0.122713	rs62055955	0.235111	0.030579	nEnhancer_nSkew
17:43854449:C:T	17:45777083:C:T	TGWAS	center	fwd	ref	ref	17:43854449:C:T_center_fwd_ref	533.174	629.858	0.239898	0.124492	1.26779	0.870353	0	566.514	824.954	0.541362	0.174459	2.7178	2.0934	0	0.297551	0.402073	rs62055956	0.239898	0.541362	nEnhancer_nSkew
17:43854536:C:A	17:45777170:C:A	TGWAS	center	fwd	ref	ref	17:43854536:C:A_center_fwd_ref	698.731	537.508	-0.377747	0.248102	0.893225	0.585182	0	485.454	463.217	-0.0696347	0.170819	0.165243	0.0936496	0	0.303295	0.23984	rs62055957	0.377747	0.0696347	nEnhancer_nSkew
17:43855228:G:T	17:45777862:G:T	TGWAS	center	fwd	ref	ref	17:43855228:G:T_center_fwd_ref	2507.12	3331.14	0.410263	0.10924	3.76213	3.03936	0	2646.38	3326.36	0.329887	0.11069	2.54063	1.93776	0	-0.083101	0.108931	rs4074462	0.410263	0.329887	nEnhancer_nSkew
17:43855501:AC:A	17:45778135:AC:A	TGWAS	center	fwd	ref	ref	17:43855501:AC:A_center_fwd_ref	1054.41	902.322	-0.224457	0.193284	0.609901	0.381119	0	1242.2	963.558	-0.365809	0.150045	1.83065	1.33004	0	-0.1449	0.117909	rs368284065	0.224457	0.365809	nEnhancer_nSkew
17:43855503:C:T	17:45778137:C:T	TGWAS	center	fwd	ref	ref	17:43855503:C:T_center_fwd_ref	1068.72	1037.17	-0.042873	0.160717	0.102564	0.0569735	0	1077.29	1225.77	0.185339	0.111743	1.01237	0.673697	0	0.223975	0.313222	rs56371647	0.042873	0.185339	nEnhancer_nSkew
17:43856341:C:T	17:45778975:C:T	TGWAS	center	fwd	ref	ref	17:43856341:C:T_center_fwd_ref	1242.47	1134.49	-0.130323	0.166196	0.363562	0.215323	0	1384.33	882.919	-0.648084	0.163374	4.13773	3.38656	0	-0.520416	1.09536	rs111878933	0.130323	0.648084	nEnhancer_nSkew
17:43856372:G:A	17:45779006:G:A	TGWAS	center	fwd	ref	ref	17:43856372:G:A_center_fwd_ref	1218.02	1063.01	-0.196246	0.171969	0.595511	0.371196	0	927.555	714.253	-0.375764	0.119536	2.77747	2.14711	0	-0.182989	0.205046	rs111735741	0.196246	0.375764	nEnhancer_nSkew
17:43856639:C:G	17:45779273:C:G	TGWAS	center	fwd	ref	ref	17:43856639:C:G_center_fwd_ref	499.934	352.217	-0.503644	0.288271	1.09358	0.735248	0	621.785	506.207	-0.295854	0.17763	1.01863	0.678432	0	0.202917	0.122866	rs62057061	0.503644	0.295854	nEnhancer_nSkew
17:43856710:G:A	17:45779344:G:A	TGWAS	center	fwd	ref	ref	17:43856710:G:A_center_fwd_ref	693.739	562.138	-0.304633	0.173101	1.1055	0.743805	0	744.703	521.925	-0.51081	0.147127	3.28668	2.60455	0	-0.207776	0.23984	rs62057062	0.304633	0.51081	nEnhancer_nSkew
17:43856730:C:T	17:45779364:C:T	TGWAS	center	fwd	ref	ref	17:43856730:C:T_center_fwd_ref	702.911	698.361	-0.00920464	0.113503	0.0290187	0.0161046	0	600.237	471.498	-0.349487	0.171238	1.3845	0.964211	0	-0.344516	0.629094	rs62057063	0.00920464	0.349487	nEnhancer_nSkew
17:43857033:C:T	17:45779667:C:T	TGWAS	center	fwd	ref	ref	17:43857033:C:T_center_fwd_ref	558.923	431.952	-0.370063	0.180655	1.39238	0.970925	0	1207.22	899.733	-0.425388	0.141629	2.57372	1.96639	0	-0.0599487	0.0454699	rs62057064	0.370063	0.425388	nEnhancer_nSkew
17:43857129:A:C	17:45779763:A:C	TGWAS	center	fwd	ref	ref	17:43857129:A:C_center_fwd_ref	1556.55	1358.28	-0.196083	0.137315	0.814465	0.527954	0	1971.71	1526.83	-0.368348	0.133642	2.23306	1.66986	0	-0.175866	0.227742	rs76830096	0.196083	0.368348	nEnhancer_nSkew
17:43857989:T:G	17:45780623:T:G	TGWAS	center	fwd	ref	ref	17:43857989:T:G_center_fwd_ref	1789.98	1935.66	0.113008	0.161499	0.315076	0.18444	0	1773.43	1481.86	-0.259219	0.125781	1.40545	0.981361	0	-0.375748	0.699284	rs111433752	0.113008	0.259219	nEnhancer_nSkew
17:43857990:T:C	17:45780624:T:C	TGWAS	center	fwd	ref	ref	17:43857990:T:C_center_fwd_ref	1571.46	1593.03	0.0198006	0.1034	0.0715336	0.039424	0	1736.61	2094.39	0.269855	0.139612	1.27369	0.875174	0	0.245976	0.436303	rs111664122	0.0198006	0.269855	nEnhancer_nSkew
17:43858187:G:T	17:45780821:G:T	TGWAS	center	fwd	ref	ref	17:43858187:G:T_center_fwd_ref	1859.16	2130.08	0.195246	0.0893713	1.5389	1.09027	0	3471.06	4678.89	0.430479	0.0941181	5.31973	4.494	1.04939	0.232062	0.83288	rs62057065	0.195246	0.430479	nEnhancer_nSkew
17:43858307:T:C	17:45780941:T:C	TGWAS	center	fwd	ref	ref	17:43858307:T:C_center_fwd_ref	2110.96	1876.78	-0.168888	0.159096	0.539943	0.332625	0	2732.34	2467.15	-0.146863	0.0822261	1.13027	0.762708	0	0.0173059	0.0136863	rs62057066	0.168888	0.146863	nEnhancer_nSkew
17:43858326:C:T	17:45780960:C:T	TGWAS	center	fwd	ref	ref	17:43858326:C:T_center_fwd_ref	1896.34	1563.68	-0.278992	0.136891	1.38149	0.96187	0	2320.35	1874.59	-0.307652	0.0931653	3.01808	2.36156	0	-0.0310771	0.0304636	rs62057067	0.278992	0.307652	nEnhancer_nSkew
17:43858482:C:T	17:45781116:C:T	TGWAS	center	fwd	ref	ref	17:43858482:C:T_center_fwd_ref	986.634	1003.76	0.0245784	0.100221	0.0935199	0.0517781	0	1267.81	1080.76	-0.230029	0.120878	1.2438	0.85141	0	-0.257585	0.676436	rs78917495	0.0245784	0.230029	nEnhancer_nSkew
17:43858629:A:G	17:45781263:A:G	TGWAS	center	fwd	ref	ref	17:43858629:A:G_center_fwd_ref	1861.07	2040.56	0.132656	0.112143	0.625546	0.392697	0	1873	2572.42	0.457973	0.0834632	7.38878	6.46736	3.11843	0.322509	1.27349	rs62057068	0.132656	0.457973	nEnhancer_nSkew
17:43859065:T:C	17:45781699:T:C	TGWAS	center	fwd	ref	ref	17:43859065:T:C_center_fwd_ref	399.9	468.455	0.228061	0.206868	0.568207	0.351802	0	384.412	345.986	-0.153594	0.236295	0.287614	0.167538	0	-0.385514	0.352173	rs62057069	0.228061	0.153594	nEnhancer_nSkew
17:43859640:A:G	17:45782274:A:G	TGWAS	center	fwd	ref	ref	17:43859640:A:G_center_fwd_ref	994.949	810.323	-0.294577	0.173036	1.05218	0.703933	0	1157.42	1225.94	0.0832416	0.132588	0.275626	0.160084	0	0.373073	0.657294	rs62057070	0.294577	0.0832416	nEnhancer_nSkew
17:43859691:C:G	17:45782325:C:G	TGWAS	center	fwd	ref	ref	17:43859691:C:G_center_fwd_ref	1285.41	1561.77	0.280923	0.146894	1.2532	0.858699	0	1933.76	1981.74	0.0360322	0.179285	0.0753506	0.0417196	0	-0.247522	0.256501	rs62057071	0.280923	0.0360322	nEnhancer_nSkew
17:43859929:C:CACG	17:45782563:C:CACG	TGWAS	center	fwd	ref	ref	17:43859929:C:CACG_center_fwd_ref	1822.31	1531.34	-0.249706	0.113251	1.56126	1.10835	0	1331.19	1030.31	-0.369594	0.184791	1.34205	0.929972	0	-0.121977	0.108572	rs145503157	0.249706	0.369594	nEnhancer_nSkew
17:43861117:C:T	17:45783751:C:T	TGWAS	center	fwd	ref	ref	17:43861117:C:T_center_fwd_ref	9285.46	16569.9	0.835385	0.108709	13.814	12.6948	9.54367	9531.39	15997.6	0.747013	0.108843	11.1719	10.1223	6.90156	-0.0916361	0.14171	rs62057073	0.835385	0.747013	nEnhancer_nSkew
17:43871982:C:T	17:45794616:C:T	TGWAS	center	fwd	ref	ref	17:43871982:C:T_center_fwd_ref	13781.1	17944.9	0.380831	0.092357	4.42804	3.6588	0.157703	2128.13	2448.32	0.201849	0.152965	0.728211	0.465402	0	-0.183025	0.266445	rs56319902	0.380831	0.201849	nEnhancer_nSkew
17:43872228:G:A	17:45794862:G:A	TGWAS	center	fwd	ref	ref	17:43872228:G:A_center_fwd_ref	2422.75	3835.92	0.662718	0.103683	9.78522	8.77993	5.51488	2151.75	2481.13	0.206097	0.0806616	1.97402	1.451	0	-0.459265	3.12824	rs55943044	0.662718	0.206097	nEnhancer_nSkew
17:43879308:A:G	17:45801942:A:G	TGWAS	center	fwd	ref	ref	17:43879308:A:G_center_fwd_ref	4296.21	3617.06	-0.248275	0.11157	1.58399	1.12688	0	3367.21	3478.73	0.0471908	0.109284	0.176608	0.10017	0	0.292324	0.808892	rs80184151	0.248275	0.0471908	nEnhancer_nSkew
17:43881790:C:T	17:45804424:C:T	TGWAS	center	fwd	ref	ref	17:43881790:C:T_center_fwd_ref	512.317	717.704	0.486589	0.144047	3.13657	2.46787	0	702.01	724.116	0.0456624	0.186864	0.0931533	0.0516231	0	-0.442952	0.782934	rs17689378	0.486589	0.0456624	nEnhancer_nSkew
17:43885291:G:A	17:45807925:G:A	TGWAS	center	fwd	ref	ref	17:43885291:G:A_center_fwd_ref	1266.4	1217.53	-0.055758	0.149637	0.14909	0.083877	0	1168.7	1018.04	-0.198152	0.0892566	1.57811	1.12231	0	-0.146351	0.194411	rs62057101	0.055758	0.198152	nEnhancer_nSkew
17:43887480:T:C	17:45810114:T:C	TGWAS	center	fwd	ref	ref	17:43887480:T:C_center_fwd_ref	480.168	1124.07	1.22698	0.231342	6.94518	6.04189	2.67484	525.093	1298.76	1.30644	0.39386	3.04103	2.38228	0	0.0766809	0.0254772	rs62057103	1.22698	1.30644	Enhancer_nSkew
17:43892784:T:G	17:45815418:T:G	TGWAS	center	fwd	ref	ref	17:43892784:T:G_center_fwd_ref	1687.58	3396.86	1.00903	0.118828	16.6902	15.513	12.4199	2266.39	3952.86	0.802259	0.115153	11.4894	10.4319	7.21909	-0.209998	0.385817	rs55915917	1.00903	0.802259	Enhancer_nSkew
17:43892788:G:A	17:45815422:G:A	TGWAS	center	fwd	ref	ref	17:43892788:G:A_center_fwd_ref	2316.07	3393.91	0.550716	0.111629	6.09264	5.22905	1.8223	1901.1	2652.04	0.480747	0.121567	4.11541	3.36647	0	-0.0728921	0.0779739	rs55668363	0.550716	0.480747	nEnhancer_nSkew
17:43892973:T:C	17:45815607:T:C	TGWAS	center	fwd	ref	ref	17:43892973:T:C_center_fwd_ref	1237.65	1607.88	0.378509	0.109089	3.28316	2.60148	0	1071.95	1231.19	0.199575	0.0908799	1.55145	1.10045	0	-0.183192	0.377425	rs17689471	0.378509	0.199575	nEnhancer_nSkew
17:43893146:CCCAGTTCAGTGTGT:C	17:45815780:CCCAGTTCAGTGTGT:C	TGWAS	center	fwd	ref	ref	17:43893146:CCCAGTTCAGTGTGT:C_center_fwd_ref	2551.03	3633.08	0.510147	0.15622	2.9616	2.31118	0	2505.34	2987.79	0.254226	0.113588	1.5984	1.13915	0	-0.259415	0.380084	rs142682197	0.510147	0.254226	nEnhancer_nSkew
17:43893259:G:A	17:45815893:G:A	TGWAS	center	fwd	ref	ref	17:43893259:G:A_center_fwd_ref	1641.74	6661.38	2.02045	0.11332	70.3802	68.659	66.1099	1739.53	7777.25	2.16043	0.130881	60.4845	58.8387	56.2142	0.136363	0.179757	rs117365970	2.02045	2.16043	Enhancer_nSkew
17:43893260:T:C	17:45815894:T:C	TGWAS	center	fwd	ref	ref	17:43893260:T:C_center_fwd_ref	928.048	2235.65	1.2677	0.117069	26.5989	25.2571	22.3285	1593.59	4311.01	1.43551	0.125285	29.6687	28.2945	25.3984	0.164707	0.232861	rs117646503	1.2677	1.43551	Enhancer_nSkew
17:43893403:G:A	17:45816037:G:A	TGWAS	center	fwd	ref	ref	17:43893403:G:A_center_fwd_ref	556.381	615.6	0.145327	0.166108	0.418355	0.251632	0	550.219	537.58	-0.0327871	0.197356	0.0614535	0.0334095	0	-0.179886	0.148361	rs17762769	0.145327	0.0327871	nEnhancer_nSkew
17:43893716:C:T	17:45816350:C:T	TGWAS	center	fwd	ref	ref	17:43893716:C:T_center_fwd_ref	2619.95	2881.48	0.137352	0.0976098	0.797559	0.51484	0	2992.75	3506.51	0.227951	0.0827588	2.23063	1.66781	0	0.0870823	0.144547	rs8072451	0.137352	0.227951	nEnhancer_nSkew
17:43893751:A:G	17:45816385:A:G	TGWAS	center	fwd	ref	ref	17:43893751:A:G_center_fwd_ref	808.038	862.743	0.0935672	0.119755	0.361898	0.214151	0	900.316	1090.29	0.2757	0.185507	0.862563	0.562663	0	0.178122	0.175085	rs8073146	0.0935672	0.2757	nEnhancer_nSkew
17:43894102:T:C	17:45816736:T:C	TGWAS	center	fwd	ref	ref	17:43894102:T:C_center_fwd_ref	1490.06	1546.46	0.0527849	0.141246	0.149586	0.0842628	0	1661.26	1640.87	-0.0178595	0.114244	0.0576077	0.0314742	0	-0.0731446	0.0720189	rs28364025	0.0527849	0.0178595	nEnhancer_nSkew
17:43894159:C:T	17:45816793:C:T	TGWAS	center	fwd	ref	ref	17:43894159:C:T_center_fwd_ref	2512.22	2010.47	-0.320804	0.098824	2.932	2.28469	0	2027.8	1817.31	-0.157532	0.11912	0.730455	0.466832	0	0.16031	0.278483	rs28364023	0.320804	0.157532	nEnhancer_nSkew
17:43894485:G:GA	17:45817119:G:GA	TGWAS	center	fwd	ref	ref	17:43894485:G:GA_center_fwd_ref	1349.36	1706.92	0.338607	0.098762	3.21689	2.54139	0	1355.98	1414.86	0.0616765	0.127581	0.201495	0.115084	0	-0.279669	0.643983	rs562566755	0.338607	0.0616765	nEnhancer_nSkew
17:43894510:G:A	17:45817144:G:A	TGWAS	center	fwd	ref	ref	17:43894510:G:A_center_fwd_ref	3197.65	3599.81	0.170944	0.0779721	1.5474	1.097	0	2577.81	2672.14	0.051434	0.0742131	0.311337	0.182274	0	-0.123083	0.40915	rs55779147	0.170944	0.051434	nEnhancer_nSkew
17:43894547:C:T	17:45817181:C:T	TGWAS	center	fwd	ref	ref	17:43894547:C:T_center_fwd_ref	1985.9	2628.24	0.40457	0.084994	5.71306	4.86767	1.44272	2621.24	2990.89	0.190278	0.0749945	1.95181	1.43197	0	-0.217775	0.930673	rs56357543	0.40457	0.190278	nEnhancer_nSkew
17:43894609:A:G	17:45817243:A:G	TGWAS	center	fwd	ref	ref	17:43894609:A:G_center_fwd_ref	1201.35	1460.93	0.282718	0.126009	1.60456	1.1444	0	1449.8	2166.36	0.578827	0.107412	7.14934	6.23784	2.879	0.292599	0.708418	rs56099546	0.282718	0.578827	nEnhancer_nSkew
17:43894990:T:G	17:45817624:T:G	TGWAS	center	fwd	ref	ref	17:43894990:T:G_center_fwd_ref	41.1259	50.4384	0.298233	0.480451	0.27183	0.15811	0	52.0816	58.6464	0.173685	0.494167	0.139521	0.0779545	0	-0.127338	0.0281116	rs739645	0.298233	0.173685	nEnhancer_nSkew
17:43895008:C:G	17:45817642:C:G	TGWAS	center	fwd	ref	ref	17:43895008:C:G_center_fwd_ref	50.5735	44.3548	-0.183839	0.470366	0.157445	0.0890601	0	40.4872	63.8103	0.654283	0.377483	1.08068	0.725544	0	0.834089	0.345718	rs739644	0.183839	0.654283	nEnhancer_nSkew
17:43895168:T:TG	17:45817802:T:TG	TGWAS	center	fwd	ref	ref	17:43895168:T:TG_center_fwd_ref	471.041	450.689	-0.0617644	0.198753	0.121488	0.0678374	0	435.062	581.649	0.419156	0.238843	1.1009	0.740355	0	0.478659	0.44269	rs538784996	0.0617644	0.419156	nEnhancer_nSkew
17:43895501:G:C	17:45818135:G:C	TGWAS	center	fwd	ref	ref	17:43895501:G:C_center_fwd_ref	2568.05	2417.16	-0.0869679	0.115448	0.345569	0.203639	0	2726.75	7155	1.39186	0.186411	13.0846	11.9842	8.81427	1.47627	11.6209	rs4564621	0.0869679	1.39186	Enhancer_Skew
17:43895530:C:T	17:45818164:C:T	TGWAS	center	fwd	ref	ref	17:43895530:C:T_center_fwd_ref	1443.19	1569.18	0.121676	0.102091	0.632038	0.397289	0	1437.99	1352.19	-0.0876167	0.124436	0.317528	0.185865	0	-0.211653	0.407018	rs2316763	0.121676	0.0876167	nEnhancer_nSkew
17:43895602:T:G	17:45818236:T:G	TGWAS	center	fwd	ref	ref	17:43895602:T:G_center_fwd_ref	916.259	778.234	-0.234171	0.196128	0.633599	0.398529	0	809.134	647.966	-0.320325	0.149394	1.49458	1.05427	0	-0.0904229	0.0601465	rs2316764	0.234171	0.320325	nEnhancer_nSkew
17:43895653:A:G	17:45818287:A:G	TGWAS	center	fwd	ref	ref	17:43895653:A:G_center_fwd_ref	3481.77	3522.78	0.0170223	0.110685	0.0566166	0.0310777	0	3635.17	3112.8	-0.223331	0.0743841	2.57209	1.96519	0	-0.243463	0.832858	rs4277389	0.0170223	0.223331	nEnhancer_nSkew
17:43895696:G:A	17:45818330:G:A	TGWAS	center	fwd	ref	ref	17:43895696:G:A_center_fwd_ref	1418.66	1668.25	0.234231	0.154253	0.889773	0.582785	0	1001.62	1095.55	0.130999	0.137793	0.466281	0.283166	0	-0.106561	0.0939305	rs4566211	0.234231	0.130999	nEnhancer_nSkew
17:43895751:G:A	17:45818385:G:A	TGWAS	center	fwd	ref	ref	17:43895751:G:A_center_fwd_ref	2121.93	1847.03	-0.199398	0.110301	1.15093	0.779106	0	2896.51	2822.44	-0.0374111	0.0986702	0.152073	0.0856174	0	0.157802	0.30655	rs4566212	0.199398	0.0374111	nEnhancer_nSkew
17:43895797:T:C	17:45818431:T:C	TGWAS	center	fwd	ref	ref	17:43895797:T:C_center_fwd_ref	2010.47	1763.88	-0.18801	0.133201	0.801056	0.517531	0	2116.26	1627.14	-0.379829	0.0897725	4.63331	3.84806	0.362969	-0.195933	0.359125	rs4309444	0.18801	0.379829	nEnhancer_nSkew
17:43896032:C:T	17:45818666:C:T	TGWAS	center	fwd	ref	ref	17:43896032:C:T_center_fwd_ref	1921.57	2040.7	0.087049	0.12181	0.323455	0.189859	0	2079.02	1915.31	-0.117824	0.122185	0.475097	0.289111	0	-0.207645	0.347361	rs62057107	0.087049	0.117824	nEnhancer_nSkew
17:43896228:T:C	17:45818862:T:C	TGWAS	center	fwd	ref	ref	17:43896228:T:C_center_fwd_ref	2267.91	2726.9	0.265564	0.099287	2.12613	1.5789	0	1941.75	2205.5	0.183246	0.0743275	1.8637	1.35807	0	-0.0850925	0.16081	rs12150390	0.265564	0.183246	nEnhancer_nSkew
17:43896528:C:G	17:45819162:C:G	TGWAS	center	fwd	ref	ref	17:43896528:C:G_center_fwd_ref	786.865	706.74	-0.15667	0.157854	0.493557	0.30158	0	893.583	957.062	0.10001	0.231416	0.176773	0.100238	0	0.253784	0.204444	rs17689608	0.15667	0.10001	nEnhancer_nSkew
17:43896616:T:C	17:45819250:T:C	TGWAS	center	fwd	ref	ref	17:43896616:T:C_center_fwd_ref	178.405	135.382	-0.396708	0.350865	0.588044	0.36613	0	237.732	308.492	0.373257	0.263912	0.803363	0.519104	0	0.764135	0.676436	rs62057108	0.396708	0.373257	nEnhancer_nSkew
17:43896637:T:C	17:45819271:T:C	TGWAS	center	fwd	ref	ref	17:43896637:T:C_center_fwd_ref	773.404	867.505	0.166211	0.161473	0.518101	0.31841	0	398.356	455.46	0.193372	0.269992	0.324351	0.190486	0	0.0228102	0.00999771	rs62057109	0.166211	0.193372	nEnhancer_nSkew
17:43896690:T:C	17:45819324:T:C	TGWAS	center	fwd	ref	ref	17:43896690:T:C_center_fwd_ref	1346.12	1623.53	0.270186	0.109521	1.86564	1.35961	0	943.16	920.577	-0.0353531	0.102613	0.13641	0.076404	0	-0.308368	1.03	rs78074121	0.270186	0.0353531	nEnhancer_nSkew
17:43896734:T:C	17:45819368:T:C	TGWAS	center	fwd	ref	ref	17:43896734:T:C_center_fwd_ref	2918.23	3246.12	0.152948	0.0881151	1.083	0.727332	0	3097.27	3499.99	0.176647	0.106859	1.00739	0.669889	0	0.0208369	0.0243215	rs62057110	0.152948	0.176647	nEnhancer_nSkew
17:43897026:TGGAG:T	17:45819660:TGGAG:T	TGWAS	center	fwd	ref	ref	17:43897026:TGGAG:T_center_fwd_ref	833.013	1136.63	0.448711	0.374476	0.636718	0.400423	0	1239.53	1249.59	0.0120301	0.144177	0.029885	0.0165877	0	-0.441941	0.320071	rs577664674	0.448711	0.0120301	nEnhancer_nSkew
17:43897130:A:G	17:45819764:A:G	TGWAS	center	fwd	ref	ref	17:43897130:A:G_center_fwd_ref	581.728	649.328	0.15772	0.17908	0.421973	0.253828	0	882.203	979.558	0.151694	0.168644	0.433693	0.261298	0	-0.00910635	0.00524051	rs62057111	0.15772	0.151694	nEnhancer_nSkew
17:43897202:T:A	17:45819836:T:A	TGWAS	center	fwd	ref	ref	17:43897202:T:A_center_fwd_ref	1845.33	2660.1	0.526967	0.119148	5.01133	4.20269	0.74099	2266.9	2478.76	0.128157	0.112223	0.596089	0.371605	0	-0.401951	1.41587	rs62057112	0.526967	0.128157	nEnhancer_nSkew
17:43897246:A:G	17:45819880:A:G	TGWAS	center	fwd	ref	ref	17:43897246:A:G_center_fwd_ref	1873	1779.24	-0.0744107	0.0895239	0.391612	0.233996	0	1749.2	1798.62	0.0405135	0.115831	0.138755	0.0775518	0	0.112051	0.194424	rs78587102	0.0744107	0.0405135	nEnhancer_nSkew
17:43897449:A:T	17:45820083:A:T	TGWAS	center	fwd	ref	ref	17:43897449:A:T_center_fwd_ref	742.578	828.315	0.157859	0.173787	0.439264	0.26478	0	1294.05	1146.87	-0.17474	0.182731	0.469881	0.285536	0	-0.33677	0.393719	rs62057113	0.157859	0.17474	nEnhancer_nSkew
17:43897480:A:G	17:45820114:A:G	TGWAS	center	fwd	ref	ref	17:43897480:A:G_center_fwd_ref	1995.14	2799.51	0.488253	0.146853	3.05311	2.39352	0	2583.7	3934.84	0.606944	0.0881952	11.2285	10.1778	6.95814	0.116296	0.144208	rs78506181	0.488253	0.606944	nEnhancer_nSkew
17:43897722:T:C	17:45820356:T:C	TGWAS	center	fwd	ref	ref	17:43897722:T:C_center_fwd_ref	633.977	582.832	-0.121579	0.259626	0.194104	0.110283	0	715.816	701.401	-0.0311734	0.183935	0.0627736	0.0341539	0	0.0859449	0.043209	rs79600142	0.121579	0.0311734	nEnhancer_nSkew
17:43898362:AAGG:A	17:45820996:AAGG:A	TGWAS	center	fwd	ref	ref	17:43898362:AAGG:A_center_fwd_ref	1213.78	1105.33	-0.134192	0.122897	0.560868	0.34661	0	1914.32	1869.78	-0.0332164	0.161028	0.0774958	0.0429148	0	0.0988383	0.0895335	rs554779172	0.134192	0.0332164	nEnhancer_nSkew
17:43898459:C:T	17:45821093:C:T	TGWAS	center	fwd	ref	ref	17:43898459:C:T_center_fwd_ref	435.165	428.642	-0.0214849	0.240844	0.0320228	0.0178582	0	377.439	330.14	-0.191506	0.238209	0.375274	0.223027	0	-0.171148	0.0925346	rs111739681	0.0214849	0.191506	nEnhancer_nSkew
17:43898887:T:C	17:45821521:T:C	TGWAS	center	fwd	ref	ref	17:43898887:T:C_center_fwd_ref	619.916	1194.26	0.945865	0.543058	1.08855	0.731635	0	583.328	549.984	-0.0856753	0.150497	0.244762	0.140943	0	-1.03551	0.844381	rs17762882	0.945865	0.0856753	nEnhancer_nSkew
17:43898963:A:T	17:45821597:A:T	TGWAS	center	fwd	ref	ref	17:43898963:A:T_center_fwd_ref	2981.88	4157.28	0.47943	0.329786	0.83561	0.54367	0	2782.12	3122.81	0.16613	0.0895004	1.19773	0.815504	0	-0.317096	0.256501	rs17689653	0.47943	0.16613	nEnhancer_nSkew
17:43899161:A:C	17:45821795:A:C	TGWAS	center	fwd	ref	ref	17:43899161:A:C_center_fwd_ref	908.001	759.649	-0.257529	0.140982	1.16911	0.793583	0	937.894	684.379	-0.453872	0.117687	3.93943	3.20301	0	-0.199232	0.325885	rs17762912	0.257529	0.453872	nEnhancer_nSkew
17:43899401:C:T	17:45822035:C:T	TGWAS	center	fwd	ref	ref	17:43899401:C:T_center_fwd_ref	3585.31	3922.13	0.129448	0.0776194	1.02059	0.679853	0	2533.8	2711.32	0.098143	0.11458	0.407053	0.244465	0	-0.0338761	0.0418227	rs62057114	0.129448	0.098143	nEnhancer_nSkew
17:43899417:G:C	17:45822051:G:C	TGWAS	center	fwd	ref	ref	17:43899417:G:C_center_fwd_ref	2806.74	2930.53	0.0625417	0.0772249	0.378805	0.225396	0	2184.59	2178.53	-0.00348755	0.130384	0.00936797	0.00506551	0	-0.0686315	0.0846315	rs62057115	0.0625417	0.00348755	nEnhancer_nSkew
17:43899611:C:T	17:45822245:C:T	TGWAS	center	fwd	ref	ref	17:43899611:C:T_center_fwd_ref	314.474	219.713	-0.516247	0.173332	2.53792	1.93534	0	248.105	137.975	-0.844299	0.377006	1.5999	1.14035	0	-0.327979	0.186124	rs78917479	0.516247	0.844299	nEnhancer_nSkew
17:43899655:T:C	17:45822289:T:C	TGWAS	center	fwd	ref	ref	17:43899655:T:C_center_fwd_ref	1164.07	939.01	-0.31218	0.114103	2.2062	1.64682	0	1298.75	1062.97	-0.288194	0.123659	1.70384	1.22528	0	0.0222731	0.021507	rs62057116	0.31218	0.288194	nEnhancer_nSkew
17:43899657:C:G	17:45822291:C:G	TGWAS	center	fwd	ref	ref	17:43899657:C:G_center_fwd_ref	1387.1	1234.41	-0.167655	0.136981	0.655648	0.413742	0	1286.24	1055.32	-0.285682	0.114713	1.89416	1.38289	0	-0.121357	0.153274	rs62057117	0.167655	0.285682	nEnhancer_nSkew
17:43899727:A:G	17:45822361:A:G	TGWAS	center	fwd	ref	ref	17:43899727:A:G_center_fwd_ref	688.324	760.029	0.142933	0.200586	0.322296	0.189113	0	675.146	676.514	0.00412283	0.178526	0.00807631	0.00437229	0	-0.141199	0.0995071	rs62057118	0.142933	0.00412283	nEnhancer_nSkew
17:43899736:G:A	17:45822370:G:A	TGWAS	center	fwd	ref	ref	17:43899736:G:A_center_fwd_ref	850.369	622.272	-0.448792	0.163935	2.20841	1.64887	0	818.232	762.341	-0.101009	0.139604	0.328506	0.192848	0	0.344241	0.583529	rs62057119	0.448792	0.101009	nEnhancer_nSkew
17:43899786:C:T	17:45822420:C:T	TGWAS	center	fwd	ref	ref	17:43899786:C:T_center_fwd_ref	9868.15	12961	0.393374	0.0855938	5.36548	4.5378	1.09514	935.616	942.275	0.0110202	0.205056	0.0190244	0.0103836	0	-0.384017	0.70902	rs17762954	0.393374	0.0110202	nEnhancer_nSkew
17:43900081:C:T	17:45822715:C:T	TGWAS	center	fwd	ref	ref	17:43900081:C:T_center_fwd_ref	408.868	498.272	0.286033	0.315543	0.438086	0.263864	0	403.232	541.771	0.424711	0.180021	1.73724	1.2527	0	0.134592	0.0590094	rs55979424	0.286033	0.424711	nEnhancer_nSkew
17:43900215:T:TAA	17:45822849:T:TAA	TGWAS	center	fwd	ref	ref	17:43900215:T:TAA_center_fwd_ref	603.564	703.591	0.22238	0.161865	0.770869	0.495656	0	448.286	834.589	0.897441	0.228184	4.07624	3.33018	0	0.67298	1.15291	rs559241210	0.22238	0.897441	nEnhancer_nSkew
17:43900434:A:G	17:45823068:A:G	TGWAS	center	fwd	ref	ref	17:43900434:A:G_center_fwd_ref	607.304	560.754	-0.116678	0.18023	0.286188	0.166559	0	716.002	744.711	0.0577973	0.115554	0.209748	0.120155	0	0.172746	0.189281	rs55638417	0.116678	0.0577973	nEnhancer_nSkew
17:43900697:C:T	17:45823331:C:T	TGWAS	center	fwd	ref	ref	17:43900697:C:T_center_fwd_ref	1006.04	6536.12	2.69934	0.125724	101.53	99.6028	97.2596	1030.1	7209.46	2.80698	0.139262	89.6242	87.7795	85.3539	0.104335	0.107491	rs79501144	2.69934	2.80698	Enhancer_nSkew
17:43900760:G:A	17:45823394:G:A	TGWAS	center	fwd	ref	ref	17:43900760:G:A_center_fwd_ref	2990.66	25180	3.07363	0.12644	129.803	127.692	125.533	2090.26	7995.04	1.93518	0.12042	57.3843	55.7587	53.114	-1.14182	13.2289	rs62057121	3.07363	1.93518	Enhancer_Skew
17:43900817:A:G	17:45823451:A:G	TGWAS	center	fwd	ref	ref	17:43900817:A:G_center_fwd_ref	1214.81	4361.37	1.84366	0.10204	72.2443	70.5113	67.974	1662.68	7717.08	2.21433	0.0980655	112.168	110.187	107.897	0.367658	1.71809	rs112137135	1.84366	2.21433	Enhancer_Skew
17:43901001:C:T	17:45823635:C:T	TGWAS	center	fwd	ref	ref	17:43901001:C:T_center_fwd_ref	1532.15	1861.21	0.281095	0.189062	0.863055	0.562969	0	1434.69	1449.64	0.0160138	0.120044	0.048722	0.0268364	0	-0.268991	0.309484	rs62057122	0.281095	0.0160138	nEnhancer_nSkew
17:43901238:A:G	17:45823872:A:G	TGWAS	center	fwd	ref	ref	17:43901238:A:G_center_fwd_ref	1382.48	1294.68	-0.0937212	0.103515	0.437395	0.2634	0	1326.25	1595.45	0.266133	0.101061	2.07296	1.53352	0	0.355847	1.65923	rs62057123	0.0937212	0.266133	nEnhancer_nSkew
17:43901528:T:C	17:45824162:T:C	TGWAS	center	fwd	ref	ref	17:43901528:T:C_center_fwd_ref	124.115	186.289	0.58512	0.254605	1.66649	1.19466	0	163.647	134.574	-0.280446	0.367909	0.350764	0.207001	0	-0.868339	0.826951	rs62057143	0.58512	0.280446	nEnhancer_nSkew
17:43901558:A:G	17:45824192:A:G	TGWAS	center	fwd	ref	ref	17:43901558:A:G_center_fwd_ref	541.647	555.581	0.036895	0.148391	0.0949359	0.0524596	0	482.246	547.008	0.182	0.170607	0.543524	0.335189	0	0.141764	0.137089	rs62057144	0.036895	0.182	nEnhancer_nSkew
17:43902216:C:T	17:45824850:C:T	TGWAS	center	fwd	ref	ref	17:43902216:C:T_center_fwd_ref	3075.22	3361.45	0.128436	0.0963494	0.738682	0.472696	0	3675.59	4107.55	0.160398	0.0703664	1.64514	1.17757	0	0.029079	0.043209	rs4335809	0.128436	0.160398	nEnhancer_nSkew
17:43902505:C:T	17:45825139:C:T	TGWAS	center	fwd	ref	ref	17:43902505:C:T_center_fwd_ref	715.024	861.676	0.269123	0.482432	0.238862	0.13727	0	751.192	850.83	0.17846	0.134554	0.733445	0.469069	0	-0.0945339	0.0320069	rs4341787	0.269123	0.17846	nEnhancer_nSkew
17:43902522:G:A	17:45825156:G:A	TGWAS	center	fwd	ref	ref	17:43902522:G:A_center_fwd_ref	1810.51	2582.87	0.512714	0.0848071	8.82737	7.85266	4.55703	205.384	217.116	0.0783996	0.25069	0.122351	0.0683442	0	-0.441092	0.852315	rs4523962	0.512714	0.0783996	nEnhancer_nSkew
17:43902541:A:G	17:45825175:A:G	TGWAS	center	fwd	ref	ref	17:43902541:A:G_center_fwd_ref	503.316	467.58	-0.105543	0.172059	0.267924	0.155524	0	606.188	601.288	-0.0107481	0.182031	0.0209454	0.0114107	0	0.0910751	0.0593329	rs4327090	0.105543	0.0107481	nEnhancer_nSkew
17:43902738:C:A	17:45825372:C:A	TGWAS	center	fwd	ref	ref	17:43902738:C:A_center_fwd_ref	893.618	733.919	-0.284492	0.139468	1.38336	0.963418	0	856.593	638.207	-0.422869	0.139448	2.61515	2.00292	0	-0.140004	0.17398	rs3885074	0.284492	0.422869	nEnhancer_nSkew
17:43902799:A:G	17:45825433:A:G	TGWAS	center	fwd	ref	ref	17:43902799:A:G_center_fwd_ref	897.993	779.075	-0.206251	0.185091	0.576525	0.357789	0	1484.1	1060.33	-0.483969	0.128902	3.76033	3.03787	0	-0.279726	0.368971	rs3885075	0.206251	0.483969	nEnhancer_nSkew
17:43902842:C:T	17:45825476:C:T	TGWAS	center	fwd	ref	ref	17:43902842:C:T_center_fwd_ref	2509.94	2617.94	0.0610817	0.113167	0.229612	0.131859	0	2490.94	1894.46	-0.39531	0.131603	2.57409	1.96671	0	-0.459789	1.64158	rs41280116	0.0610817	0.39531	nEnhancer_nSkew
17:43902861:C:A	17:45825495:C:A	TGWAS	center	fwd	ref	ref	17:43902861:C:A_center_fwd_ref	1010.91	897.693	-0.170792	0.137144	0.67161	0.424915	0	448.648	381.59	-0.232003	0.188085	0.662761	0.418715	0	-0.0627762	0.0476467	rs34283254	0.170792	0.232003	nEnhancer_nSkew
17:43902944:C:T	17:45825578:C:T	TGWAS	center	fwd	ref	ref	17:43902944:C:T_center_fwd_ref	748.782	1019	0.442649	0.162826	2.18329	1.62766	0	722.781	867.615	0.262606	0.140297	1.21299	0.827008	0	-0.182505	0.193143	rs1912151	0.442649	0.262606	nEnhancer_nSkew
17:43902997:G:A	17:45825631:G:A	TGWAS	center	fwd	ref	ref	17:43902997:G:A_center_fwd_ref	3183.09	3602.43	0.178167	0.108611	0.996028	0.661766	0	3521.35	4050.37	0.201843	0.10288	1.30303	0.898399	0	0.020706	0.0221544	rs1396862	0.178167	0.201843	nEnhancer_nSkew
17:43903089:C:T	17:45825723:C:T	TGWAS	center	fwd	ref	ref	17:43903089:C:T_center_fwd_ref	1596.37	1727.02	0.113325	0.164876	0.308148	0.180289	0	1914.7	2039.99	0.0907319	0.111337	0.381836	0.227479	0	-0.026469	0.0197923	rs41280118	0.113325	0.0907319	nEnhancer_nSkew
17:43903106:A:G	17:45825740:A:G	TGWAS	center	fwd	ref	ref	17:43903106:A:G_center_fwd_ref	1434.68	1493.75	0.0570183	0.141844	0.162601	0.0921619	0	1509.59	1550.24	0.0385551	0.0899679	0.175058	0.0992039	0	-0.0203719	0.0180708	rs62057146	0.0570183	0.0385551	nEnhancer_nSkew
17:43903298:G:A	17:45825932:G:A	TGWAS	center	fwd	ref	ref	17:43903298:G:A_center_fwd_ref	1155.74	1094.75	-0.0798917	0.162262	0.205886	0.117668	0	833.521	725.249	-0.200202	0.190315	0.533396	0.328592	0	-0.122888	0.0913927	rs62057147	0.0798917	0.200202	nEnhancer_nSkew
17:43903336:G:A	17:45825970:G:A	TGWAS	center	fwd	ref	ref	17:43903336:G:A_center_fwd_ref	1646.91	2040.6	0.309536	0.12442	1.89101	1.38023	0	1397.67	1441.56	0.0438379	0.180691	0.0924241	0.0511494	0	-0.269791	0.338742	rs17763050	0.309536	0.0438379	nEnhancer_nSkew
17:43903485:G:C	17:45826119:G:C	TGWAS	center	fwd	ref	ref	17:43903485:G:C_center_fwd_ref	2434.65	2154.4	-0.175475	0.0931628	1.22454	0.835939	0	2707.04	2370.92	-0.191167	0.105011	1.1631	0.788633	0	-0.018972	0.0211129	rs62057148	0.175475	0.191167	nEnhancer_nSkew
17:43903546:A:G	17:45826180:A:G	TGWAS	center	fwd	ref	ref	17:43903546:A:G_center_fwd_ref	4114.82	4178.39	0.022201	0.133262	0.0616369	0.0335156	0	4218.31	4082.18	-0.0476716	0.0979949	0.202986	0.115954	0	-0.0734532	0.0812442	rs62057149	0.022201	0.0476716	nEnhancer_nSkew
17:43903548:C:T	17:45826182:C:T	TGWAS	center	fwd	ref	ref	17:43903548:C:T_center_fwd_ref	4423.82	4591.25	0.0532904	0.0998943	0.226426	0.130046	0	4371.11	4672.76	0.0967245	0.101301	0.468948	0.284942	0	0.0408726	0.0509801	rs62057150	0.0532904	0.0967245	nEnhancer_nSkew
17:43903842:C:T	17:45826476:C:T	TGWAS	center	fwd	ref	ref	17:43903842:C:T_center_fwd_ref	3604.8	3399.41	-0.0851981	0.0893587	0.468053	0.284189	0	3485.52	4358.29	0.322749	0.0918794	3.35311	2.66499	0	0.405338	2.84199	rs62057151	0.0851981	0.322749	nEnhancer_nSkew
17:43904110:G:C	17:45826744:G:C	TGWAS	center	fwd	ref	ref	17:43904110:G:C_center_fwd_ref	1776.83	6026.75	1.76214	0.188963	19.9559	18.712	15.6856	1564.63	5334.34	1.76959	0.185791	20.7808	19.5226	16.5105	0.00523871	0.00248132	rs62057152	1.76214	1.76959	Enhancer_nSkew
17:43904397:C:T	17:45827031:C:T	TGWAS	center	fwd	ref	ref	17:43904397:C:T_center_fwd_ref	486.475	618.802	0.346796	0.171279	1.3676	0.951103	0	674.159	566.745	-0.248278	0.131662	1.2267	0.837755	0	-0.597657	1.91011	rs17689824	0.346796	0.248278	nEnhancer_nSkew
17:43904528:T:C	17:45827162:T:C	TGWAS	center	fwd	ref	ref	17:43904528:T:C_center_fwd_ref	193.26	197.32	0.0323563	0.223954	0.052996	0.0290757	0	204.853	222.427	0.11864	0.255199	0.192459	0.10926	0	0.0832264	0.0383103	rs62057153	0.0323563	0.11864	nEnhancer_nSkew
17:43904610:C:T	17:45827244:C:T	TGWAS	center	fwd	ref	ref	17:43904610:C:T_center_fwd_ref	1779.68	2208.66	0.312089	0.106931	2.45396	1.86039	0	2276.36	2919.25	0.358346	0.103608	3.26533	2.58538	0	0.0421296	0.0480497	rs62057154	0.312089	0.358346	nEnhancer_nSkew
17:43904673:C:T	17:45827307:C:T	TGWAS	center	fwd	ref	ref	17:43904673:C:T_center_fwd_ref	3119.83	3792.92	0.281733	0.121859	1.68235	1.20803	0	2474.98	3305.53	0.417203	0.0898685	5.46289	4.6296	1.19255	0.132666	0.207204	rs62057155	0.281733	0.417203	nEnhancer_nSkew
17:43904948:G:C	17:45827582:G:C	TGWAS	center	fwd	ref	ref	17:43904948:G:C_center_fwd_ref	1595.2	1476.38	-0.112129	0.0774844	0.830136	0.539759	0	1334.33	1432.56	0.102938	0.112502	0.443461	0.26765	0	0.212408	0.657092	rs62057156	0.112129	0.102938	nEnhancer_nSkew
17:43905134:G:A	17:45827768:G:A	TGWAS	center	fwd	ref	ref	17:43905134:G:A_center_fwd_ref	2384.91	2851.51	0.257574	0.141602	1.16171	0.787704	0	2309.61	2564.65	0.151418	0.138038	0.564357	0.349256	0	-0.109916	0.105558	rs78872653	0.257574	0.151418	nEnhancer_nSkew
17:43905313:G:C	17:45827947:G:C	TGWAS	center	fwd	ref	ref	17:43905313:G:C_center_fwd_ref	1294.46	1943.12	0.584938	0.113123	6.63253	5.74312	2.36219	1341.05	1978.51	0.560437	0.144827	3.96269	3.22372	0	-0.028382	0.0228876	rs62057157	0.584938	0.560437	nEnhancer_nSkew
17:43905481:T:G	17:45828115:T:G	TGWAS	center	fwd	ref	ref	17:43905481:T:G_center_fwd_ref	100.861	452.371	2.16329	0.304669	11.9054	10.8335	7.63504	109.318	309.813	1.49953	0.268308	7.64088	6.70961	3.37053	-0.666561	0.480294	rs17763086	2.16329	1.49953	Enhancer_nSkew
17:43906726:A:C	17:45829360:A:C	TGWAS	center	fwd	ref	ref	17:43906726:A:C_center_fwd_ref	549.839	783.413	0.51006	0.188157	2.17316	1.61896	0	729	740.325	0.0229801	0.162531	0.0518009	0.0285015	0	-0.488813	0.779694	rs17425752	0.51006	0.0229801	nEnhancer_nSkew
17:43906828:G:A	17:45829462:G:A	TGWAS	center	fwd	ref	ref	17:43906828:G:A_center_fwd_ref	585.107	626.32	0.0983528	0.228645	0.175821	0.0996439	0	672.908	1164.36	0.791135	0.494467	0.960175	0.634546	0	0.690028	0.385969	rs17689882	0.0983528	0.791135	nEnhancer_nSkew
17:43907143:G:A	17:45829777:G:A	TGWAS	center	fwd	ref	ref	17:43907143:G:A_center_fwd_ref	409.058	397.827	-0.0418234	0.271427	0.0567325	0.0310945	0	430.728	474.194	0.140085	0.169203	0.389636	0.232779	0	0.179149	0.10083	rs62057158	0.0418234	0.140085	nEnhancer_nSkew
17:43907641:C:CAGGTGG	17:45830275:C:CAGGTGG	TGWAS	center	fwd	ref	ref	17:43907641:C:CAGGTGG_center_fwd_ref	967.922	1429.83	0.562409	0.126244	5.07618	4.26346	0.805841	655.463	923.873	0.493905	0.207308	1.76455	1.27518	0	-0.0731467	0.0446423	rs551188177	0.562409	0.493905	nEnhancer_nSkew
17:43907745:C:T	17:45830379:C:T	TGWAS	center	fwd	ref	ref	17:43907745:C:T_center_fwd_ref	1330.54	1529.63	0.200617	0.12286	0.989311	0.65696	0	1882.38	2440.89	0.374065	0.0993615	3.77791	3.05396	0	0.169701	0.293135	rs1876831	0.200617	0.374065	nEnhancer_nSkew
17:43907896:T:C	17:45830530:T:C	TGWAS	center	fwd	ref	ref	17:43907896:T:C_center_fwd_ref	2081.5	1953.32	-0.091538	0.101046	0.437721	0.263621	0	1903.9	2281.94	0.260847	0.120687	1.5133	1.06999	0	0.348377	1.05314	rs16940665	0.091538	0.260847	nEnhancer_nSkew
17:43907966:G:A	17:45830600:G:A	TGWAS	center	fwd	ref	ref	17:43907966:G:A_center_fwd_ref	1663.8	1706.27	0.0354088	0.10136	0.138563	0.0774631	0	1480.71	1178.99	-0.329183	0.13712	1.78611	1.29327	0	-0.3678	1.13738	rs16940668	0.0354088	0.329183	nEnhancer_nSkew
17:43908151:C:T	17:45830785:C:T	TGWAS	center	fwd	ref	ref	17:43908151:C:T_center_fwd_ref	2767.95	2719.36	-0.0255881	0.0909336	0.108792	0.0605887	0	2661.8	2885.84	0.117113	0.0776984	0.880288	0.575736	0	0.139894	0.364332	rs16940671	0.0255881	0.117113	nEnhancer_nSkew
17:43908152:C:T	17:45830786:C:T	TGWAS	center	fwd	ref	ref	17:43908152:C:T_center_fwd_ref	2500.87	2574.65	0.0414393	0.0774062	0.227378	0.13064	0	2183.26	2054.33	-0.088246	0.0988584	0.429405	0.258517	0	-0.133123	0.298412	rs16940672	0.0414393	0.088246	nEnhancer_nSkew
17:43908476:GT:G	17:45831110:GT:G	TGWAS	center	fwd	ref	ref	17:43908476:GT:G_center_fwd_ref	1617.98	1705.42	0.0759093	0.104692	0.329377	0.193473	0	1920.91	2286.08	0.25165	0.139754	1.14414	0.773712	0	0.173065	0.251631	rs565667714	0.0759093	0.25165	nEnhancer_nSkew
17:43908773:G:C	17:45831407:G:C	TGWAS	center	fwd	ref	ref	17:43908773:G:C_center_fwd_ref	34.6243	12.8981	-1.42097	1.6048	0.424912	0.255733	0	721.811	521.664	-0.469675	0.122223	3.91485	3.18085	0	0.934351	0.191935	rs55763795	1.42097	0.469675	nEnhancer_nSkew
17:43908826:T:G	17:45831460:T:G	TGWAS	center	fwd	ref	ref	17:43908826:T:G_center_fwd_ref	122.67	95.746	-0.357376	0.665243	0.228323	0.13125	0	91.4659	134.913	0.560888	1.04459	0.228189	0.131145	0	0.917308	0.167181	rs55865707	0.357376	0.560888	nEnhancer_nSkew
17:43908989:C:T	17:45831623:C:T	TGWAS	center	fwd	ref	ref	17:43908989:C:T_center_fwd_ref	1253.3	1397.87	0.157627	0.0889458	1.11709	0.752731	0	1137.89	1526.75	0.424383	0.14172	2.56087	1.95575	0	0.263764	0.545107	rs62054760	0.157627	0.424383	nEnhancer_nSkew
17:43909008:C:T	17:45831642:C:T	TGWAS	center	fwd	ref	ref	17:43909008:C:T_center_fwd_ref	999.889	1078.44	0.110213	0.131823	0.394569	0.236045	0	844.55	1100.23	0.380439	0.122515	2.72097	2.09614	0	0.266347	0.486933	rs62054761	0.110213	0.380439	nEnhancer_nSkew
17:43909022:G:T	17:45831656:G:T	TGWAS	center	fwd	ref	ref	17:43909022:G:T_center_fwd_ref	214.781	229.804	0.10115	0.242532	0.169644	0.0960921	0	286.299	186.426	-0.618196	0.304871	1.37071	0.953361	0	-0.72137	0.765809	rs62054762	0.10115	0.618196	nEnhancer_nSkew
17:43909435:C:CAAAAAAACAAAA	17:45832069:C:CAAAAAAACAAAA	TGWAS	center	fwd	ref	ref	17:43909435:C:CAAAAAAACAAAA_center_fwd_ref	518.131	501.432	-0.0445378	0.205427	0.081781	0.0452986	0	117.295	111.73	-0.0690601	0.372401	0.0691122	0.0381703	0	-0.0267981	0.00991239	rs542104993	0.0445378	0.0690601	nEnhancer_nSkew
17:43910088:G:A	17:45832722:G:A	TGWAS	center	fwd	ref	ref	17:43910088:G:A_center_fwd_ref	1118.53	1068.21	-0.0661522	0.14011	0.195981	0.111253	0	1015.3	860.433	-0.237527	0.14305	1.01401	0.675065	0	-0.174328	0.223565	rs17689918	0.0661522	0.237527	nEnhancer_nSkew
17:43910183:G:A	17:45832817:G:A	TGWAS	center	fwd	ref	ref	17:43910183:G:A_center_fwd_ref	2371.98	2383.51	0.00637456	0.100922	0.0224426	0.0122131	0	2569.25	2520.99	-0.0273078	0.0996842	0.105613	0.0587634	0	-0.0365956	0.0443638	rs17763199	0.00637456	0.0273078	nEnhancer_nSkew
17:43910262:C:G	17:45832896:C:G	TGWAS	center	fwd	ref	ref	17:43910262:C:G_center_fwd_ref	1837.39	2327.48	0.342042	0.0890645	3.91066	3.17684	0	2029.72	2505.07	0.30366	0.315439	0.474024	0.288428	0	-0.0401309	0.0204136	rs62054763	0.342042	0.30366	nEnhancer_nSkew
17:43910507:C:T	17:45833141:C:T	TGWAS	center	fwd	ref	ref	17:43910507:C:T_center_fwd_ref	163.74	180.754	0.144472	0.276226	0.221154	0.126953	0	232.466	202.879	-0.195334	0.295294	0.293881	0.171274	0	-0.343492	0.185013	rs16940674	0.144472	0.195334	nEnhancer_nSkew
17:43911036:G:A	17:45833670:G:A	TGWAS	center	fwd	ref	ref	17:43911036:G:A_center_fwd_ref	1351.57	1483.56	0.134332	0.123483	0.558059	0.344774	0	1452.88	1456.97	0.00530997	0.112834	0.0166148	0.00883675	0	-0.131861	0.183129	rs16940676	0.134332	0.00530997	nEnhancer_nSkew
17:43911352:C:T	17:45833986:C:T	TGWAS	center	fwd	ref	ref	17:43911352:C:T_center_fwd_ref	1533.66	2438.22	0.668527	0.127983	6.75572	5.86057	2.48538	1613.82	2213.35	0.455721	0.0946396	5.83282	4.98175	1.56248	-0.215789	0.401101	rs1876830	0.668527	0.455721	nEnhancer_nSkew
17:43911424:C:T	17:45834058:C:T	TGWAS	center	fwd	ref	ref	17:43911424:C:T_center_fwd_ref	4386.67	6758.19	0.623362	0.0894559	11.494	10.4362	7.22365	4356.14	6648.05	0.609642	0.123437	6.10474	5.24055	1.8344	-0.0172357	0.0176832	rs41457044	0.623362	0.609642	nEnhancer_nSkew
17:43911443:T:C	17:45834077:T:C	TGWAS	center	fwd	ref	ref	17:43911443:T:C_center_fwd_ref	3263.64	4624.29	0.502548	0.0761423	10.3863	9.35952	6.116	3475.24	4475.35	0.365027	0.0687026	6.96759	6.06378	2.69725	-0.140177	0.476156	rs1876829	0.502548	0.365027	nEnhancer_nSkew
17:43911525:C:T	17:45834159:C:T	TGWAS	center	fwd	ref	ref	17:43911525:C:T_center_fwd_ref	428.43	759.57	0.825826	0.134954	9.02697	8.04638	4.75663	393.077	711.276	0.85448	0.206136	4.46918	3.69559	0.198839	0.0243879	0.0141158	rs1876828	0.825826	0.85448	nEnhancer_nSkew
17:43911832:T:C	17:45834466:T:C	TGWAS	center	fwd	ref	ref	17:43911832:T:C_center_fwd_ref	730.331	749.026	0.034123	0.172386	0.0741274	0.04116	0	810.743	777.663	-0.0606658	0.220859	0.105927	0.0589475	0	-0.0990694	0.0591979	rs1876827	0.034123	0.0606658	nEnhancer_nSkew
17:43911898:C:T	17:45834532:C:T	TGWAS	center	fwd	ref	ref	17:43911898:C:T_center_fwd_ref	2164.12	2735.64	0.338494	0.0838349	4.26765	3.50945	0	1980.94	3022.81	0.608903	0.0900308	10.87	9.83027	6.59961	0.266448	1.21549	rs16940677	0.338494	0.608903	nEnhancer_nSkew
17:43912159:G:C	17:45834793:G:C	TGWAS	center	fwd	ref	ref	17:43912159:G:C_center_fwd_ref	1082.35	702.669	-0.621472	0.156816	4.1308	3.38049	0	833.566	618.911	-0.428383	0.201216	1.47812	1.0403	0	0.190985	0.165398	rs16940681	0.621472	0.428383	nEnhancer_nSkew
17:43912267:T:TG	17:45834901:T:TG	TGWAS	center	fwd	ref	ref	17:43912267:T:TG_center_fwd_ref	1918.96	2019.9	0.0740552	0.0772666	0.471286	0.28649	0	2570.95	2609.58	0.021887	0.067323	0.127784	0.0714183	0	-0.055465	0.1094	rs566629636	0.0740552	0.021887	nEnhancer_nSkew
17:43912282:C:T	17:45834916:C:T	TGWAS	center	fwd	ref	ref	17:43912282:C:T_center_fwd_ref	2796.62	2597.48	-0.106804	0.120586	0.425074	0.255827	0	2615.91	2587.93	-0.0154575	0.0900205	0.063655	0.0347859	0	0.0881233	0.122492	rs28364021	0.106804	0.0154575	nEnhancer_nSkew
17:43912454:T:C	17:45835088:T:C	TGWAS	center	fwd	ref	ref	17:43912454:T:C_center_fwd_ref	2644.65	4116.87	0.638339	0.0895681	11.9885	10.9146	7.71814	2507.57	3828.52	0.610141	0.0717874	16.7195	15.5419	12.4491	-0.0311277	0.0525533	rs2316765	0.638339	0.610141	nEnhancer_nSkew
17:43912490:C:G	17:45835124:C:G	TGWAS	center	fwd	ref	ref	17:43912490:C:G_center_fwd_ref	2466.24	18857.4	2.93466	0.108264	161.085	158.793	156.815	2913.49	21323.8	2.87163	0.121471	122.829	120.773	118.559	-0.066103	0.0828087	rs878886	2.93466	2.87163	Enhancer_nSkew
17:43912582:C:T	17:45835216:C:T	TGWAS	center	fwd	ref	ref	17:43912582:C:T_center_fwd_ref	1888.01	9083.63	2.26655	0.101817	109.054	107.091	104.784	2012.24	5547.09	1.46278	0.10355	44.5825	43.0576	40.3122	-0.807013	9.82216	rs878887	2.26655	1.46278	Enhancer_Skew
17:43912635:A:G	17:45835269:A:G	TGWAS	center	fwd	ref	ref	17:43912635:A:G_center_fwd_ref	2093.36	6873.15	1.7153	0.14811	30.2901	28.9075	26.0197	2486.21	8893.35	1.83877	0.0892867	93.5078	91.6344	89.2375	0.119593	0.142299	rs878888	1.7153	1.83877	Enhancer_nSkew
17:43912723:T:C	17:45835357:T:C	TGWAS	center	fwd	ref	ref	17:43912723:T:C_center_fwd_ref	2017.69	1781.65	-0.178494	0.0937899	1.24394	0.851465	0	2886.9	3189.57	0.143993	0.272261	0.224107	0.128842	0	0.320319	0.42248	rs4525537	0.178494	0.143993	nEnhancer_nSkew
17:43912786:G:C	17:45835420:G:C	TGWAS	center	fwd	ref	ref	17:43912786:G:C_center_fwd_ref	1389.14	1732.72	0.318977	0.161104	1.32139	0.913371	0	1179.31	958.691	-0.29772	0.0998886	2.54097	1.93806	0	-0.620746	2.43848	rs4640231	0.318977	0.29772	nEnhancer_nSkew
17:43912830:T:C	17:45835464:T:C	TGWAS	center	fwd	ref	ref	17:43912830:T:C_center_fwd_ref	1569.45	1387.69	-0.177549	0.0991298	1.13501	0.766247	0	1535.46	1392.99	-0.140125	0.0916545	0.898581	0.588887	0	0.0346542	0.0443229	rs4482334	0.177549	0.140125	nEnhancer_nSkew
17:43913315:C:T	17:45835949:C:T	TGWAS	center	fwd	ref	ref	17:43913315:C:T_center_fwd_ref	332.35	331.531	-0.0015221	0.189273	0.00279556	0.00148764	0	270.605	302.107	0.160568	0.222325	0.327757	0.192515	0	0.15984	0.113337	rs56127111	0.0015221	0.160568	nEnhancer_nSkew
17:43913360:TGAGGGCAGGAGG:T	17:45835994:TGAGGGCAGGAGG:T	TGWAS	center	fwd	ref	ref	17:43913360:TGAGGGCAGGAGG:T_center_fwd_ref	338.488	486.167	0.523699	0.167818	2.74363	2.11658	0	1382.27	2166.54	0.648938	0.0709985	19.2051	17.9731	14.9348	0.119615	0.163531	rs549810804	0.523699	0.648938	nEnhancer_nSkew
17:43913557:T:G	17:45836191:T:G	TGWAS	center	fwd	ref	ref	17:43913557:T:G_center_fwd_ref	216.275	324.241	0.58356	0.205241	2.35018	1.77138	0	202.27	455.163	1.1709	0.279193	4.56186	3.78121	0.291517	0.585089	0.493205	rs75104593	0.58356	1.1709	nEnhancer_nSkew
17:43913558:T:G	17:45836192:T:G	TGWAS	center	fwd	ref	ref	17:43913558:T:G_center_fwd_ref	117.776	187.388	0.669609	0.337252	1.32707	0.91764	0	176.123	109.729	-0.67934	0.374241	1.15811	0.784627	0	-1.35109	1.41821	rs74998289	0.669609	0.67934	nEnhancer_nSkew
17:43914554:C:A	17:45837188:C:A	TGWAS	center	fwd	ref	ref	17:43914554:C:A_center_fwd_ref	568.078	617.367	0.120378	0.179648	0.298597	0.174276	0	347.284	334.928	-0.0538237	0.152449	0.140236	0.0784162	0	-0.177275	0.178296	rs10445362	0.120378	0.0538237	nEnhancer_nSkew
17:43914558:G:A	17:45837192:G:A	TGWAS	center	fwd	ref	ref	17:43914558:G:A_center_fwd_ref	464.235	485.322	0.0636073	0.185891	0.135359	0.0759159	0	481.099	548.587	0.188699	0.217239	0.414482	0.249368	0	0.120991	0.0686955	rs10445363	0.0636073	0.188699	nEnhancer_nSkew
17:43914598:G:C	17:45837232:G:C	TGWAS	center	fwd	ref	ref	17:43914598:G:C_center_fwd_ref	580.698	752.921	0.375403	0.174128	1.50736	1.06495	0	724.358	590.529	-0.293119	0.208872	0.794487	0.512491	0	-0.670586	1.26474	rs62054802	0.375403	0.293119	nEnhancer_nSkew
17:43914728:G:T	17:45837362:G:T	TGWAS	center	fwd	ref	ref	17:43914728:G:T_center_fwd_ref	163.639	169.045	0.0438108	0.267184	0.0606041	0.0329442	0	313.472	300.693	-0.058521	0.233761	0.0956525	0.0528019	0	-0.102639	0.0504078	rs62054803	0.0438108	0.058521	nEnhancer_nSkew
17:43914809:C:T	17:45837443:C:T	TGWAS	center	fwd	ref	ref	17:43914809:C:T_center_fwd_ref	120.893	168.353	0.479176	0.23098	1.41987	0.993271	0	164.808	271.165	0.71937	0.274992	2.05074	1.51528	0	0.237393	0.133397	rs62054804	0.479176	0.71937	nEnhancer_nSkew
17:43914979:AC:A	17:45837613:AC:A	TGWAS	center	fwd	ref	ref	17:43914979:AC:A_center_fwd_ref	286.037	222.592	-0.362804	0.284198	0.695191	0.441707	0	334.955	352.683	0.0753128	0.217614	0.137106	0.0767645	0	0.436858	0.359777	rs201128097	0.362804	0.0753128	nEnhancer_nSkew
17:43914981:C:G	17:45837615:C:G	TGWAS	center	fwd	ref	ref	17:43914981:C:G_center_fwd_ref	367.134	306.788	-0.257865	0.329036	0.363295	0.215155	0	443.493	494.584	0.157235	0.193979	0.37923	0.225705	0	0.409735	0.268723	rs572543580	0.257865	0.157235	nEnhancer_nSkew
17:43914990:AAC:A	17:45837624:AAC:A	TGWAS	center	fwd	ref	ref	17:43914990:AAC:A_center_fwd_ref	968.311	1147.1	0.245106	0.191433	0.698077	0.443798	0	952.228	1086.45	0.190561	0.135349	0.798181	0.515245	0	-0.0589867	0.0380902	rs71904125	0.245106	0.190561	nEnhancer_nSkew
17:43915054:A:G	17:45837688:A:G	TGWAS	center	fwd	ref	ref	17:43915054:A:G_center_fwd_ref	1000.56	1113.73	0.155098	0.198111	0.362816	0.214807	0	941.525	1110.33	0.237887	0.209892	0.589973	0.367492	0	0.0803249	0.0430491	rs62054805	0.155098	0.237887	nEnhancer_nSkew
17:43915312:C:T	17:45837946:C:T	TGWAS	center	fwd	ref	ref	17:43915312:C:T_center_fwd_ref	564.029	620.031	0.135257	0.165624	0.382868	0.228178	0	507.229	685.836	0.435648	0.220546	1.31666	0.909384	0	0.297678	0.270588	rs62054806	0.135257	0.435648	nEnhancer_nSkew
17:43916356:G:A	17:45838990:G:A	TGWAS	center	fwd	ref	ref	17:43916356:G:A_center_fwd_ref	745.508	586	-0.348486	0.140048	1.89162	1.38065	0	718.21	582.474	-0.301223	0.140514	1.4941	1.05386	0	0.0456356	0.0414083	rs10445364	0.348486	0.301223	nEnhancer_nSkew
17:43916509:A:G	17:45839143:A:G	TGWAS	center	fwd	ref	ref	17:43916509:A:G_center_fwd_ref	2162.48	2076.74	-0.0587182	0.0812324	0.328108	0.192651	0	1682.13	1732.24	0.0425761	0.119959	0.141074	0.078915	0	0.0981403	0.14799	rs10445333	0.0587182	0.0425761	nEnhancer_nSkew
17:43916773:A:C	17:45839407:A:C	TGWAS	center	fwd	ref	ref	17:43916773:A:C_center_fwd_ref	1001.57	778.118	-0.361988	0.106933	3.14797	2.4784	0	1257.69	1170.55	-0.102768	0.107808	0.467929	0.284138	0	0.255537	0.735035	rs17690176	0.361988	0.102768	nEnhancer_nSkew
17:43916932:G:A	17:45839566:G:A	TGWAS	center	fwd	ref	ref	17:43916932:G:A_center_fwd_ref	1022.8	1069.1	0.0626069	0.122209	0.215779	0.123541	0	1021.45	694.881	-0.555162	0.181876	2.64397	2.02815	0	-0.62052	1.8121	rs78328427	0.0626069	0.555162	nEnhancer_nSkew
17:43917086:A:G	17:45839720:A:G	TGWAS	center	fwd	ref	ref	17:43917086:A:G_center_fwd_ref	868.674	881.218	0.0194776	0.168632	0.0418922	0.0232402	0	1223.29	1091.1	-0.164636	0.198314	0.391006	0.233647	0	-0.187181	0.15141	rs77692262	0.0194776	0.164636	nEnhancer_nSkew
17:43917776:G:T	17:45840410:G:T	TGWAS	center	fwd	ref	ref	17:43917776:G:T_center_fwd_ref	513.967	358.761	-0.516403	0.232642	1.57778	1.12208	0	890.513	463.137	-0.943842	0.204044	5.42786	4.59686	1.15752	-0.432387	0.479857	rs56023973	0.516403	0.943842	nEnhancer_nSkew
17:43917818:G:A	17:45840452:G:A	TGWAS	center	fwd	ref	ref	17:43917818:G:A_center_fwd_ref	763.83	1085.74	0.506388	0.177437	2.36467	1.78365	0	793.62	922.981	0.218121	0.162342	0.746948	0.478718	0	-0.290304	0.302622	rs17763515	0.506388	0.218121	nEnhancer_nSkew
17:43918190:T:C	17:45840824:T:C	TGWAS	center	fwd	ref	ref	17:43918190:T:C_center_fwd_ref	584.928	562.987	-0.0527503	0.143965	0.146267	0.0822048	0	494.129	557.582	0.175245	0.212014	0.388831	0.23227	0	0.226604	0.207204	rs17763533	0.0527503	0.175245	nEnhancer_nSkew
17:43918239:C:T	17:45840873:C:T	TGWAS	center	fwd	ref	ref	17:43918239:C:T_center_fwd_ref	653.231	7277.46	3.4785	0.149303	119.335	117.311	115.064	738.92	5091.73	2.78476	0.278935	22.7449	21.4559	18.4745	-0.696425	1.05919	rs62054809	3.4785	2.78476	Enhancer_Skew
17:43918301:GCCAGGAGTTCGAGA:G	17:45840935:GCCAGGAGTTCGAGA:G	TGWAS	center	fwd	ref	ref	17:43918301:GCCAGGAGTTCGAGA:G_center_fwd_ref	2646.71	32567.3	3.62114	0.160409	112.111	110.132	107.841	4143.04	3456.41	-0.260857	0.0798169	2.96562	2.31442	0	-3.88454	151.418	rs201679950	3.62114	0.260857	Enhancer_Skew
17:43918418:A:G	17:45841052:A:G	TGWAS	center	fwd	ref	ref	17:43918418:A:G_center_fwd_ref	1481.86	1284.09	-0.20557	0.132964	0.913318	0.599869	0	1537.71	1111.53	-0.467633	0.115015	4.32004	3.55848	0.049702	-0.265766	0.558968	rs112583797	0.20557	0.467633	nEnhancer_nSkew
17:43918524:A:G	17:45841158:A:G	TGWAS	center	fwd	ref	ref	17:43918524:A:G_center_fwd_ref	1052.7	1021.77	-0.0422377	0.093494	0.186129	0.105748	0	1432.1	1566.5	0.129594	0.160957	0.375993	0.223513	0	0.169193	0.213634	rs74922289	0.0422377	0.129594	nEnhancer_nSkew
17:43918613:T:C	17:45841247:T:C	TGWAS	center	fwd	ref	ref	17:43918613:T:C_center_fwd_ref	744.201	23993.6	5.01105	0.136616	293.813	290.623	289.543	929.41	25784.2	4.79421	0.114328	307.234	303.942	302.964	-0.220559	0.377799	rs56971664	5.01105	4.79421	Enhancer_nSkew
17:43918651:C:G	17:45841285:C:G	TGWAS	center	fwd	ref	ref	17:43918651:C:G_center_fwd_ref	983.338	16261.2	4.04736	0.111628	287.123	283.984	282.853	1162.71	23396.2	4.33084	0.125002	262.292	259.29	258.022	0.280036	0.719163	rs62054811	4.04736	4.33084	Enhancer_nSkew
17:43919068:G:T	17:45841702:G:T	TGWAS	center	fwd	ref	ref	17:43919068:G:T_center_fwd_ref	2612.55	3292.42	0.333759	0.173529	1.26412	0.867392	0	2496.03	2798.1	0.164343	0.096665	1.05009	0.702466	0	-0.173057	0.190901	rs2316766	0.333759	0.164343	nEnhancer_nSkew
17:43919070:T:C	17:45841704:T:C	TGWAS	center	fwd	ref	ref	17:43919070:T:C_center_fwd_ref	833.221	822.316	-0.0204808	0.12793	0.0590817	0.032179	0	888.781	879.952	-0.0163533	0.102665	0.0587659	0.0320246	0	0.00167306	0.00170685	rs2316767	0.0204808	0.0163533	nEnhancer_nSkew
17:43919073:G:T	17:45841707:G:T	TGWAS	center	fwd	ref	ref	17:43919073:G:T_center_fwd_ref	1720.83	1711.74	-0.00748925	0.123501	0.021525	0.0116919	0	1633.01	1492.96	-0.128576	0.160893	0.372421	0.221216	0	-0.123485	0.117097	rs2316768	0.00748925	0.128576	nEnhancer_nSkew
17:43919096:A:G	17:45841730:A:G	TGWAS	center	fwd	ref	ref	17:43919096:A:G_center_fwd_ref	2590.55	2624.22	0.0189161	0.116517	0.0599653	0.0326526	0	2010.54	1996.97	-0.00942264	0.185436	0.0179667	0.00970423	0	-0.0308941	0.020663	rs2106786	0.0189161	0.00942264	nEnhancer_nSkew
17:43919105:C:T	17:45841739:C:T	TGWAS	center	fwd	ref	ref	17:43919105:C:T_center_fwd_ref	2001.37	2066.06	0.0461095	0.148101	0.121741	0.0679321	0	2325.76	1985.72	-0.228042	0.11901	1.25692	0.861813	0	-0.277408	0.458595	rs2106785	0.0461095	0.228042	nEnhancer_nSkew
17:43919301:T:C	17:45841935:T:C	TGWAS	center	fwd	ref	ref	17:43919301:T:C_center_fwd_ref	872.737	994.31	0.188482	0.134314	0.794453	0.512479	0	967.544	995.247	0.0395809	0.118239	0.132054	0.0739973	0	-0.152927	0.218436	rs56150806	0.188482	0.0395809	nEnhancer_nSkew
17:43919884:T:G	17:45842518:T:G	TGWAS	center	fwd	ref	ref	17:43919884:T:G_center_fwd_ref	1261.52	1330.86	0.078032	0.13177	0.256704	0.148529	0	1150.96	1322.78	0.201985	0.167965	0.639874	0.402442	0	0.121387	0.105138	rs17690314	0.078032	0.201985	nEnhancer_nSkew
17:43920219:AAAG:A	17:45842853:AAAG:A	TGWAS	center	fwd	ref	ref	17:43920219:AAAG:A_center_fwd_ref	507.564	652.73	0.361271	0.173652	1.42613	0.998537	0	774.925	806.922	0.0569103	0.135383	0.171199	0.0968822	0	-0.30631	0.431336	rs569456595	0.361271	0.0569103	nEnhancer_nSkew
17:43920300:T:C	17:45842934:T:C	TGWAS	center	fwd	ref	ref	17:43920300:T:C_center_fwd_ref	1053.15	5189.29	2.30096	0.184624	34.9249	33.4878	30.6545	1065.11	5314.44	2.31903	0.139933	60.9578	59.3083	56.6874	0.0158529	0.00761648	rs56233672	2.30096	2.31903	Enhancer_nSkew
17:43920378:C:T	17:45843012:C:T	TGWAS	center	fwd	ref	ref	17:43920378:C:T_center_fwd_ref	1025.81	1921.16	0.90499	0.128383	11.7446	10.679	7.47425	697.245	1536.31	1.13964	0.15762	12.317	11.2349	8.04668	0.231527	0.294737	rs56354807	0.90499	1.13964	Enhancer_nSkew
17:43920411:T:C	17:45843045:T:C	TGWAS	center	fwd	ref	ref	17:43920411:T:C_center_fwd_ref	207.653	265.605	0.357287	0.325892	0.563946	0.34896	0	266.81	276.896	0.0541275	0.27083	0.0748985	0.0414021	0	-0.305744	0.14974	rs55718212	0.357287	0.0541275	nEnhancer_nSkew
17:43920974:T:C	17:45843608:T:C	TGWAS	center	fwd	ref	ref	17:43920974:T:C_center_fwd_ref	1173.18	1113.24	-0.0749281	0.130333	0.247674	0.142721	0	1238.91	973.828	-0.345923	0.143997	1.788	1.29461	0	-0.273313	0.47245	rs17690326	0.0749281	0.345923	nEnhancer_nSkew
17:43921210:G:T	17:45843844:G:T	TGWAS	center	fwd	ref	ref	17:43921210:G:T_center_fwd_ref	1246.15	1345.77	0.111345	0.378668	0.11423	0.0636984	0	1511.32	1620.11	0.100744	0.117467	0.407717	0.244923	0	-0.0157894	0.00595678	rs17763596	0.111345	0.100744	nEnhancer_nSkew
17:43921572:T:A	17:45844206:T:A	TGWAS	center	fwd	ref	ref	17:43921572:T:A_center_fwd_ref	1557.26	1477.85	-0.0752153	0.11557	0.288055	0.167788	0	1525.89	1366.99	-0.158036	0.139658	0.588711	0.366601	0	-0.0853222	0.0883976	rs62054814	0.0752153	0.158036	nEnhancer_nSkew
17:43921754:T:C	17:45844388:T:C	TGWAS	center	fwd	ref	ref	17:43921754:T:C_center_fwd_ref	829.935	878.373	0.0801233	0.142178	0.241795	0.13908	0	1224.28	1247.9	0.0272702	0.100715	0.104262	0.0579513	0	-0.0547431	0.0554155	rs17763634	0.0801233	0.0272702	nEnhancer_nSkew
17:43922942:T:C	17:45845576:T:C	TGWAS	center	fwd	ref	ref	17:43922942:T:C_center_fwd_ref	663.724	788.259	0.246382	0.177392	0.782885	0.503961	0	796.366	968.92	0.282129	0.150905	1.21083	0.825495	0	0.0334467	0.0218998	rs62621252	0.246382	0.282129	nEnhancer_nSkew
17:43923266:G:A	17:45845900:G:A	TGWAS	center	fwd	ref	ref	17:43923266:G:A_center_fwd_ref	2711.14	3837.99	0.501304	0.0851452	8.40699	7.44657	4.13665	2299.32	3223.75	0.487497	0.147226	3.03202	2.37418	0	-0.0173068	0.014334	rs62054815	0.501304	0.487497	nEnhancer_nSkew
17:43923654:G:C	17:45846288:G:C	TGWAS	center	fwd	ref	ref	17:43923654:G:C_center_fwd_ref	1449.98	1403.8	-0.0473666	0.163941	0.112024	0.0623961	0	2077.29	1843.4	-0.172635	0.115698	0.867526	0.566391	0	-0.128353	0.129367	rs12185233	0.0473666	0.172635	nEnhancer_nSkew
17:43923683:A:G	17:45846317:A:G	TGWAS	center	fwd	ref	ref	17:43923683:A:G_center_fwd_ref	1351.22	1057.05	-0.354472	0.114309	2.71476	2.0909	0	1765.51	1547.06	-0.191074	0.102881	1.19874	0.816335	0	0.159907	0.290601	rs12185268	0.354472	0.191074	nEnhancer_nSkew
17:43923703:C:T	17:45846337:C:T	TGWAS	center	fwd	ref	ref	17:43923703:C:T_center_fwd_ref	1233.59	1367.32	0.148294	0.186904	0.369033	0.218919	0	1425.49	1161.03	-0.296106	0.140361	1.45726	1.02324	0	-0.447326	0.759792	rs12185235	0.148294	0.296106	nEnhancer_nSkew
17:43923934:T:C	17:45846568:T:C	TGWAS	center	fwd	ref	ref	17:43923934:T:C_center_fwd_ref	1561.33	2175.25	0.477589	0.0959249	6.19392	5.32432	1.92358	1089.8	1762.66	0.692318	0.122065	7.84957	6.91148	3.57923	0.210486	0.400523	rs11079725	0.477589	0.692318	nEnhancer_nSkew
17:43924073:T:C	17:45846707:T:C	TGWAS	center	fwd	ref	ref	17:43924073:T:C_center_fwd_ref	1646.46	1598.59	-0.042073	0.123404	0.134807	0.075641	0	1777.56	1816.76	0.0322883	0.0902809	0.142299	0.079651	0	0.0709236	0.0872823	rs12373123	0.042073	0.0322883	nEnhancer_nSkew
17:43924130:G:A	17:45846764:G:A	TGWAS	center	fwd	ref	ref	17:43924130:G:A_center_fwd_ref	1432.85	1370.86	-0.0626458	0.142244	0.180693	0.10226	0	1271.43	1256.69	-0.0154863	0.0930287	0.0615862	0.0334773	0	0.0431377	0.0426866	rs12373139	0.0626458	0.0154863	nEnhancer_nSkew
17:43924200:C:G	17:45846834:C:G	TGWAS	center	fwd	ref	ref	17:43924200:C:G_center_fwd_ref	1137.68	1218.02	0.0972929	0.134593	0.328124	0.192651	0	1145.81	1176.75	0.0388477	0.0940205	0.167828	0.0950357	0	-0.0605056	0.0649166	rs12373142	0.0972929	0.0388477	nEnhancer_nSkew
17:43924219:T:C	17:45846853:T:C	TGWAS	center	fwd	ref	ref	17:43924219:T:C_center_fwd_ref	1180.38	1317.47	0.158055	0.143505	0.567468	0.35133	0	1343.39	1597.3	0.248841	0.133762	1.20177	0.818563	0	0.0875228	0.0801124	rs12373124	0.158055	0.248841	nEnhancer_nSkew
17:43924231:G:A	17:45846865:G:A	TGWAS	center	fwd	ref	ref	17:43924231:G:A_center_fwd_ref	1060.79	1391.68	0.391143	0.108551	3.50278	2.80184	0	1410.82	2601.21	0.881663	0.109356	15.1258	13.9808	10.8555	0.487185	2.29733	rs12373140	0.391143	0.881663	nEnhancer_nSkew
17:43924337:A:C	17:45846971:A:C	TGWAS	center	fwd	ref	ref	17:43924337:A:C_center_fwd_ref	424.541	338.332	-0.326399	0.157397	1.41902	0.992615	0	584.366	722.854	0.307048	0.254896	0.641386	0.403459	0	0.631079	0.832858	rs12373168	0.326399	0.307048	nEnhancer_nSkew
17:43924521:G:A	17:45847155:G:A	TGWAS	center	fwd	ref	ref	17:43924521:G:A_center_fwd_ref	1288.9	1103.3	-0.223956	0.121038	1.19198	0.811101	0	1738.85	1901.87	0.128673	0.139859	0.446651	0.269754	0	0.349318	0.758232	rs17690661	0.223956	0.128673	nEnhancer_nSkew
17:43924776:C:T	17:45847410:C:T	TGWAS	center	fwd	ref	ref	17:43924776:C:T_center_fwd_ref	1104.62	1020.53	-0.114149	0.151816	0.344749	0.203046	0	1250.39	1014.01	-0.301309	0.152008	1.32369	0.915009	0	-0.189463	0.215623	rs55943825	0.114149	0.301309	nEnhancer_nSkew
17:43924803:A:G	17:45847437:A:G	TGWAS	center	fwd	ref	ref	17:43924803:A:G_center_fwd_ref	1850.64	1258.38	-0.556368	0.135302	4.40653	3.63859	0.136191	3050.77	5089.94	0.738368	0.0965862	13.6788	12.5633	9.40846	1.29105	19.9163	rs17690679	0.556368	0.738368	nEnhancer_nSkew
17:43925297:C:T	17:45847931:C:T	TGWAS	center	fwd	ref	ref	17:43925297:C:T_center_fwd_ref	449.144	523.507	0.221924	0.191457	0.608356	0.380052	0	640.262	809.531	0.338071	0.207497	0.986095	0.654571	0	0.113073	0.0668245	rs17690703	0.221924	0.338071	nEnhancer_nSkew
17:43925605:G:A	17:45848239:G:A	TGWAS	center	fwd	ref	ref	17:43925605:G:A_center_fwd_ref	1865.2	2883.95	0.629061	0.0743281	16.5852	15.4105	12.3148	1830.19	2564.24	0.486523	0.0754501	9.94644	8.9351	5.6761	-0.1461	0.458931	rs17769490	0.629061	0.486523	nEnhancer_nSkew
17:43925729:A:G	17:45848363:A:G	TGWAS	center	fwd	ref	ref	17:43925729:A:G_center_fwd_ref	1179.32	1042.07	-0.177279	0.221677	0.372763	0.221409	0	1280.71	949.935	-0.430279	0.12278	3.33958	2.65282	0	-0.258285	0.245009	rs77063768	0.177279	0.430279	nEnhancer_nSkew
17:43925966:G:A	17:45848600:G:A	TGWAS	center	fwd	ref	ref	17:43925966:G:A_center_fwd_ref	1590.11	1878.85	0.240183	0.122341	1.30435	0.899363	0	1152.5	1615.83	0.487284	0.172076	2.33455	1.75782	0	0.243782	0.296276	rs62054817	0.240183	0.487284	nEnhancer_nSkew
17:43926056:A:C	17:45848690:A:C	TGWAS	center	fwd	ref	ref	17:43926056:A:C_center_fwd_ref	168.927	173.458	0.0358327	0.239748	0.0549301	0.0301167	0	107.824	86.9341	-0.316487	0.431498	0.334158	0.196239	0	-0.363358	0.170709	rs62054818	0.0358327	0.316487	nEnhancer_nSkew
17:43926149:A:G	17:45848783:A:G	TGWAS	center	fwd	ref	ref	17:43926149:A:G_center_fwd_ref	645.559	702.679	0.121637	0.159064	0.35218	0.207946	0	751.453	1371.86	0.868417	0.119056	12.5222	11.4346	8.25188	0.744003	3.5619	rs62054819	0.121637	0.868417	nEnhancer_nSkew
17:43926755:A:G	17:45849389:A:G	TGWAS	center	fwd	ref	ref	17:43926755:A:G_center_fwd_ref	2335.23	3948.71	0.756973	0.0796261	20.7055	19.4494	16.4352	2716.49	4826.8	0.828916	0.104146	14.7615	13.6233	10.4911	0.0682398	0.108572	rs62054820	0.756973	0.828916	nEnhancer_nSkew
17:43926948:A:G	17:45849582:A:G	TGWAS	center	fwd	ref	ref	17:43926948:A:G_center_fwd_ref	1658.89	1139.35	-0.540589	0.102769	6.84205	5.94368	2.57171	1467.43	1256.88	-0.223411	0.144815	0.910461	0.597827	0	0.314361	0.751977	rs56113217	0.540589	0.223411	nEnhancer_nSkew
17:43926992:C:T	17:45849626:C:T	TGWAS	center	fwd	ref	ref	17:43926992:C:T_center_fwd_ref	1987.98	1435.24	-0.469278	0.150076	2.75292	2.12512	0	2255.75	1695.37	-0.412111	0.117578	3.34047	2.6536	0	0.0527038	0.0458651	rs56269136	0.469278	0.412111	nEnhancer_nSkew
17:43927255:G:T	17:45849889:G:T	TGWAS	center	fwd	ref	ref	17:43927255:G:T_center_fwd_ref	1020.86	867.604	-0.235515	0.109996	1.49127	1.05134	0	752.062	626.309	-0.263602	0.191772	0.771427	0.496082	0	-0.031461	0.0222054	rs56385754	0.235515	0.263602	nEnhancer_nSkew
17:43927290:G:A	17:45849924:G:A	TGWAS	center	fwd	ref	ref	17:43927290:G:A_center_fwd_ref	677.796	862.78	0.348344	0.190496	1.17097	0.795172	0	716.81	699.488	-0.0360088	0.178299	0.0757464	0.0419324	0	-0.388651	0.451494	rs17769552	0.348344	0.0360088	nEnhancer_nSkew
17:43927708:A:G	17:45850342:A:G	TGWAS	center	fwd	ref	ref	17:43927708:A:G_center_fwd_ref	921.455	1006.42	0.127979	0.124726	0.515911	0.316958	0	1405.46	1828.96	0.379521	0.1239	2.65948	2.04196	0	0.247443	0.446134	rs62054822	0.127979	0.379521	nEnhancer_nSkew
17:43928614:T:G	17:45851248:T:G	TGWAS	center	fwd	ref	ref	17:43928614:T:G_center_fwd_ref	1629.12	1445.7	-0.172125	0.135667	0.689227	0.437268	0	1990.62	1723.13	-0.208493	0.115989	1.14114	0.77126	0	-0.0402372	0.0364956	rs885639	0.172125	0.208493	nEnhancer_nSkew
17:43928629:GCACA:G	17:45851263:GCACA:G	TGWAS	center	fwd	ref	ref	17:43928629:GCACA:G_center_fwd_ref	1296.39	958.963	-0.433962	0.156153	2.26349	1.6957	0	1581.63	1317.92	-0.264871	0.121969	1.52457	1.07885	0	0.164291	0.193148	rs551011992	0.433962	0.264871	nEnhancer_nSkew
17:43929029:A:G	17:45851663:A:G	TGWAS	center	fwd	ref	ref	17:43929029:A:G_center_fwd_ref	2527.97	2896.74	0.196733	0.100027	1.30799	0.902227	0	1548.96	1408.25	-0.137424	0.0964794	0.811539	0.525682	0	-0.337756	1.45115	rs62054823	0.196733	0.137424	nEnhancer_nSkew
17:43929992:C:T	17:45852626:C:T	TGWAS	center	fwd	ref	ref	17:43929992:C:T_center_fwd_ref	2509.05	4115.06	0.713681	0.0966829	12.806	11.7132	8.53565	2665.96	4740.81	0.830493	0.150905	7.42888	6.50571	3.15854	0.11378	0.1277	rs62054824	0.713681	0.830493	nEnhancer_nSkew
17:43930033:G:A	17:45852667:G:A	TGWAS	center	fwd	ref	ref	17:43930033:G:A_center_fwd_ref	1578.52	2754.51	0.80321	0.0812489	22.319	21.0375	18.0486	1923.3	2037.85	0.0832383	0.121324	0.307451	0.179847	0	-0.723619	6.47363	rs62054825	0.80321	0.0832383	nEnhancer_nSkew
17:43930238:C:A	17:45852872:C:A	TGWAS	center	fwd	ref	ref	17:43930238:C:A_center_fwd_ref	1109.76	870.028	-0.349679	0.176801	1.31921	0.911548	0	1481.44	1425.06	-0.0555466	0.121733	0.188308	0.106887	0	0.290344	0.41795	rs79589869	0.349679	0.0555466	nEnhancer_nSkew
17:43930798:A:G	17:45853432:A:G	TGWAS	center	fwd	ref	ref	17:43930798:A:G_center_fwd_ref	1734.89	2872.21	0.727373	0.0936239	14.1021	12.9763	9.83177	1999.33	2871.08	0.52199	0.107732	5.89808	5.04352	1.62774	-0.20828	0.482706	rs2316769	0.727373	0.52199	nEnhancer_nSkew
17:43930955:G:A	17:45853589:G:A	TGWAS	center	fwd	ref	ref	17:43930955:G:A_center_fwd_ref	1763.7	1567.43	-0.170592	0.131441	0.711445	0.453183	0	2129.43	2060.75	-0.0480657	0.101033	0.197734	0.112324	0	0.11921	0.158476	rs2873268	0.170592	0.0480657	nEnhancer_nSkew
17:43930980:C:T	17:45853614:C:T	TGWAS	center	fwd	ref	ref	17:43930980:C:T_center_fwd_ref	2820.19	2551.06	-0.145241	0.0705505	1.40313	0.979423	0	3507.59	3026.81	-0.212415	0.173062	0.65822	0.415482	0	-0.0700817	0.0596	rs4340365	0.145241	0.212415	nEnhancer_nSkew
17:43931122:C:T	17:45853756:C:T	TGWAS	center	fwd	ref	ref	17:43931122:C:T_center_fwd_ref	439.96	480.942	0.127281	0.2669	0.198293	0.112713	0	611.75	478.374	-0.354862	0.217819	0.985985	0.654486	0	-0.484085	0.419254	rs2873269	0.127281	0.354862	nEnhancer_nSkew
17:43931244:G:C	17:45853878:G:C	TGWAS	center	fwd	ref	ref	17:43931244:G:C_center_fwd_ref	585.675	892.028	0.608538	0.141809	4.75041	3.95755	0.480064	821.741	1358.33	0.724282	0.165891	4.89777	4.09561	0.62743	0.111509	0.0919718	rs56026128	0.608538	0.724282	nEnhancer_nSkew
17:43931245:G:A	17:45853879:G:A	TGWAS	center	fwd	ref	ref	17:43931245:G:A_center_fwd_ref	524.863	640.632	0.2885	0.125669	1.66369	1.19261	0	719.081	1094.18	0.603446	0.0944493	9.77763	8.77283	5.50729	0.311005	0.851077	rs56329743	0.2885	0.603446	nEnhancer_nSkew
17:43931380:A:G	17:45854014:A:G	TGWAS	center	fwd	ref	ref	17:43931380:A:G_center_fwd_ref	514.164	614.113	0.255618	0.113466	1.61491	1.15235	0	532.21	644.988	0.275174	0.181933	0.884705	0.57892	0	0.0137246	0.00906747	rs56288604	0.255618	0.275174	nEnhancer_nSkew
17:43931626:T:C	17:45854260:T:C	TGWAS	center	fwd	ref	ref	17:43931626:T:C_center_fwd_ref	1252.54	872.965	-0.521329	0.13538	3.92919	3.19365	0	1167.22	914.523	-0.350418	0.136237	1.99534	1.46876	0	0.168857	0.230636	rs17690987	0.521329	0.350418	nEnhancer_nSkew
17:43931855:GAGAGAGAC:G	17:45854489:GAGAGAGAC:G	TGWAS	center	fwd	ref	ref	17:43931855:GAGAGAGAC:G_center_fwd_ref	200.556	247.377	0.299384	0.279056	0.547692	0.337959	0	424.898	374.031	-0.186143	0.178618	0.526729	0.324089	0	-0.485324	0.487961	rs549934062	0.299384	0.186143	nEnhancer_nSkew
17:43931907:C:A	17:45854541:C:A	TGWAS	center	fwd	ref	ref	17:43931907:C:A_center_fwd_ref	334.35	449.541	0.42758	0.168081	1.96009	1.43913	0	275.477	285.398	0.0483072	0.194093	0.095042	0.0524876	0	-0.384095	0.43913	rs56146262	0.42758	0.0483072	nEnhancer_nSkew
17:43932028:A:G	17:45854662:A:G	TGWAS	center	fwd	ref	ref	17:43932028:A:G_center_fwd_ref	472.856	469.24	-0.0118899	0.177317	0.0238619	0.0131325	0	475.279	468.021	-0.0238502	0.216147	0.0399395	0.0223366	0	-0.0165106	0.00830743	rs55942528	0.0118899	0.0238502	nEnhancer_nSkew
17:43932049:C:T	17:45854683:C:T	TGWAS	center	fwd	ref	ref	17:43932049:C:T_center_fwd_ref	586.844	598.216	0.0270248	0.267168	0.0364816	0.0203535	0	516.021	748.511	0.536473	0.229024	1.71764	1.23628	0	0.505502	0.409909	rs56254732	0.0270248	0.536473	nEnhancer_nSkew
17:43932129:C:T	17:45854763:C:T	TGWAS	center	fwd	ref	ref	17:43932129:C:T_center_fwd_ref	397.422	476.451	0.262606	0.180969	0.833428	0.541899	0	476.224	587.631	0.303671	0.167609	1.15477	0.781983	0	0.0380842	0.0228705	rs56323304	0.262606	0.303671	nEnhancer_nSkew
17:43932155:A:G	17:45854789:A:G	TGWAS	center	fwd	ref	ref	17:43932155:A:G_center_fwd_ref	251.826	306.012	0.28159	0.203482	0.778845	0.50125	0	362.059	440.711	0.281812	0.170524	1.00697	0.669597	0	-0.00324777	0.0018063	rs55751924	0.28159	0.281812	nEnhancer_nSkew
17:43932173:A:G	17:45854807:A:G	TGWAS	center	fwd	ref	ref	17:43932173:A:G_center_fwd_ref	384.663	4032.08	3.38987	0.302866	28.3536	26.9911	24.0832	336.719	3301.46	3.29374	0.18602	69.4264	67.7113	65.156	-0.0990371	0.0406938	rs55660209	3.38987	3.29374	Enhancer_nSkew
17:43932277:G:A	17:45854911:G:A	TGWAS	center	fwd	ref	ref	17:43932277:G:A_center_fwd_ref	821.142	1613.07	0.974016	0.108589	18.5269	17.3086	14.2566	755.497	1416.58	0.907552	0.165101	7.41294	6.49027	3.1426	-0.0685074	0.053884	rs113856644	0.974016	0.907552	nEnhancer_nSkew
17:43932381:C:T	17:45855015:C:T	TGWAS	center	fwd	ref	ref	17:43932381:C:T_center_fwd_ref	829.248	815.819	-0.0239942	0.172731	0.0508441	0.0280569	0	739.125	847.081	0.196923	0.18159	0.555686	0.342991	0	0.218347	0.20311	rs62054831	0.0239942	0.196923	nEnhancer_nSkew
17:43932741:C:T	17:45855375:C:T	TGWAS	center	fwd	ref	ref	17:43932741:C:T_center_fwd_ref	1744.21	1965.28	0.172273	0.275	0.274888	0.159755	0	1634.76	1833.04	0.16526	0.309638	0.226554	0.130095	0	-0.0104929	0.00399751	rs4627402	0.172273	0.16526	nEnhancer_nSkew
17:43932789:C:T	17:45855423:C:T	TGWAS	center	fwd	ref	ref	17:43932789:C:T_center_fwd_ref	719.401	1130.9	0.652164	0.116569	7.65551	6.72355	3.38517	734.592	1060.54	0.530488	0.125042	4.65547	3.86894	0.385131	-0.124712	0.142267	rs10445365	0.652164	0.530488	nEnhancer_nSkew
17:43932797:G:C	17:45855431:G:C	TGWAS	center	fwd	ref	ref	17:43932797:G:C_center_fwd_ref	641.165	883.007	0.460547	0.122004	3.79562	3.07007	0	754.668	1016.62	0.42899	0.146691	2.46209	1.86784	0	-0.0353915	0.0292271	rs10445366	0.460547	0.42899	nEnhancer_nSkew
17:43932798:G:T	17:45855432:G:T	TGWAS	center	fwd	ref	ref	17:43932798:G:T_center_fwd_ref	1077.01	1516.11	0.492907	0.112362	4.93912	4.13451	0.668778	1098.32	1683.83	0.615768	0.0962765	9.79675	8.79088	5.52641	0.119805	0.184292	rs10445367	0.492907	0.615768	nEnhancer_nSkew
17:43933171:C:T	17:45855805:C:T	TGWAS	center	fwd	ref	ref	17:43933171:C:T_center_fwd_ref	495.016	536.387	0.116654	0.20006	0.251945	0.145548	0	3390.28	3362.8	-0.0112321	0.125475	0.0321379	0.017913	0	-0.131854	0.115842	rs10445368	0.116654	0.0112321	nEnhancer_nSkew
17:43933190:GTTTTTA:G	17:45855824:GTTTTTA:G	TGWAS	center	fwd	ref	ref	17:43933190:GTTTTTA:G_center_fwd_ref	508.652	587.549	0.209734	0.187473	0.579631	0.359793	0	277.406	218.019	-0.348282	0.260179	0.743058	0.475974	0	-0.561466	0.661115	rs533250683	0.209734	0.348282	nEnhancer_nSkew
17:43933579:C:A	17:45856213:C:A	TGWAS	center	fwd	ref	ref	17:43933579:C:A_center_fwd_ref	1907.59	1568.56	-0.281828	0.0934518	2.59118	1.98172	0	1524.06	1574.76	0.0473863	0.414945	0.0413978	0.0230114	0	0.327352	0.194579	rs62054832	0.281828	0.0473863	nEnhancer_nSkew
17:43933673:T:C	17:45856307:T:C	TGWAS	center	fwd	ref	ref	17:43933673:T:C_center_fwd_ref	1874.3	2516.81	0.424749	0.13341	2.83754	2.19987	0	1650.45	2183.76	0.40381	0.0963458	4.55688	3.7768	0.286538	-0.0236209	0.0220132	rs62054833	0.424749	0.40381	nEnhancer_nSkew
17:43933790:G:T	17:45856424:G:T	TGWAS	center	fwd	ref	ref	17:43933790:G:T_center_fwd_ref	605.812	706.119	0.221772	0.217312	0.512183	0.31441	0	398.702	426.945	0.101251	0.18044	0.240554	0.138298	0	-0.124328	0.0768106	rs142955985	0.221772	0.101251	nEnhancer_nSkew
17:43933830:G:T	17:45856464:G:T	TGWAS	center	fwd	ref	ref	17:43933830:G:T_center_fwd_ref	1972.43	1906.6	-0.0485332	0.09924	0.204254	0.116708	0	1652.62	1750.74	0.0840841	0.124178	0.302486	0.176788	0	0.13012	0.19967	rs80209523	0.0485332	0.0840841	nEnhancer_nSkew
17:43933834:G:T	17:45856468:G:T	TGWAS	center	fwd	ref	ref	17:43933834:G:T_center_fwd_ref	1476.35	1322.4	-0.157438	0.106032	0.861405	0.562018	0	1204.28	1106.45	-0.124006	0.12316	0.503077	0.308203	0	0.0275566	0.0293196	rs78993847	0.157438	0.124006	nEnhancer_nSkew
17:43933879:C:G	17:45856513:C:G	TGWAS	center	fwd	ref	ref	17:43933879:C:G_center_fwd_ref	1507.69	1412.09	-0.0928444	0.117529	0.366989	0.217746	0	1126.93	1122.17	-0.00588377	0.211693	0.00973821	0.00530522	0	0.0849914	0.0578427	rs76563578	0.0928444	0.00588377	nEnhancer_nSkew
17:43933956:G:GTGTTTGTTTGTT	17:45856590:G:GTGTTTGTTTGTT	TGWAS	center	fwd	ref	ref	17:43933956:G:GTGTTTGTTTGTT_center_fwd_ref	3152.26	3228.43	0.0335862	0.103027	0.128177	0.0716519	0	2142.41	2061.87	-0.0552282	0.11407	0.201852	0.115276	0	-0.0915714	0.123598	rs370644144	0.0335862	0.0552282	nEnhancer_nSkew
17:43934016:G:C	17:45856650:G:C	TGWAS	center	fwd	ref	ref	17:43934016:G:C_center_fwd_ref	1752.73	1923.07	0.134356	0.196286	0.306568	0.179309	0	1973.92	2096.26	0.0858032	0.114506	0.343272	0.202295	0	-0.0531037	0.0349342	rs111962225	0.134356	0.0858032	nEnhancer_nSkew
17:43934116:T:G	17:45856750:T:G	TGWAS	center	fwd	ref	ref	17:43934116:T:G_center_fwd_ref	3104.94	4413.84	0.506976	0.114712	5.00476	4.19682	0.734416	2474.68	2915.62	0.235789	0.0763752	2.6946	2.0731	0	-0.274162	0.913161	rs113093579	0.506976	0.235789	nEnhancer_nSkew
17:43934314:T:C	17:45856948:T:C	TGWAS	center	fwd	ref	ref	17:43934314:T:C_center_fwd_ref	2086.34	1528.8	-0.447215	0.0861814	6.67538	5.78379	2.40504	2023.84	1839.28	-0.138109	0.09047	0.896647	0.587574	0	0.305469	1.44577	rs62054834	0.447215	0.138109	nEnhancer_nSkew
17:43934587:GT:G	17:45857221:GT:G	TGWAS	center	fwd	ref	ref	17:43934587:GT:G_center_fwd_ref	1805.15	1628.6	-0.147947	0.10843	0.763394	0.490309	0	2359.29	2381.17	0.013689	0.0834306	0.060645	0.0329468	0	0.158074	0.363169	rs112588484	0.147947	0.013689	nEnhancer_nSkew
17:43934672:A:C	17:45857306:A:C	TGWAS	center	fwd	ref	ref	17:43934672:A:C_center_fwd_ref	2879.21	3050.73	0.0826472	0.0722676	0.597261	0.372372	0	2453.16	2641.99	0.107568	0.076761	0.792865	0.511418	0	0.0228147	0.0391502	rs62054835	0.0826472	0.107568	nEnhancer_nSkew
17:43934776:A:G	17:45857410:A:G	TGWAS	center	fwd	ref	ref	17:43934776:A:G_center_fwd_ref	648.246	660.085	0.0271993	0.178601	0.0560319	0.0307157	0	895.126	1615.14	0.851568	0.215256	4.11807	3.36881	0	0.820553	1.72546	rs10445369	0.0271993	0.851568	nEnhancer_nSkew
17:43934826:T:G	17:45857460:T:G	TGWAS	center	fwd	ref	ref	17:43934826:T:G_center_fwd_ref	3561.16	3992.4	0.164906	0.0622384	2.09372	1.5514	0	3380.08	3469.07	0.0374413	0.0719046	0.219992	0.126234	0	-0.130672	0.640526	rs10445334	0.164906	0.0374413	nEnhancer_nSkew
17:43934896:T:A	17:45857530:T:A	TGWAS	center	fwd	ref	ref	17:43934896:T:A_center_fwd_ref	3886.37	8561.27	1.13951	0.128673	18.0809	16.8727	13.8106	1373.27	1377.82	0.00509332	0.119422	0.0150315	0.00791206	0	-1.1376	13.1333	rs10445335	1.13951	0.00509332	Enhancer_Skew
17:43934948:A:G	17:45857582:A:G	TGWAS	center	fwd	ref	ref	17:43934948:A:G_center_fwd_ref	2006.54	2003.53	-0.00294604	0.11568	0.0089147	0.00480802	0	2320.37	2561.08	0.141993	0.104137	0.762664	0.489864	0	0.141813	0.228356	rs10445336	0.00294604	0.141993	nEnhancer_nSkew
17:43935118:G:A	17:45857752:G:A	TGWAS	center	fwd	ref	ref	17:43935118:G:A_center_fwd_ref	922.154	803.598	-0.19936	0.137783	0.829966	0.539701	0	7396.06	7867.53	0.0893013	0.083594	0.544551	0.335876	0	0.287236	1.02787	rs10445370	0.19936	0.0893013	nEnhancer_nSkew
17:43935888:C:T	17:45858522:C:T	TGWAS	center	fwd	ref	ref	17:43935888:C:T_center_fwd_ref	2789.99	4145.98	0.571108	0.10988	6.69486	5.80282	2.42452	3023.2	4030.78	0.415355	0.0987742	4.58341	3.80142	0.313067	-0.158363	0.288069	rs55996632	0.571108	0.415355	nEnhancer_nSkew
17:43936011:A:G	17:45858645:A:G	TGWAS	center	fwd	ref	ref	17:43936011:A:G_center_fwd_ref	2381.13	2524.84	0.0849026	0.0918923	0.449136	0.271501	0	3220.53	3676.97	0.190914	0.0752777	1.95045	1.4308	0	0.101921	0.241061	rs55886302	0.0849026	0.190914	nEnhancer_nSkew
17:43936298:C:A	17:45858932:C:A	TGWAS	center	fwd	ref	ref	17:43936298:C:A_center_fwd_ref	600.887	7569.69	3.65532	0.180083	90.8734	89.0212	86.603	440.747	6957.99	3.98053	0.305341	38.1189	36.6524	33.8486	0.322446	0.210726	rs56136075	3.65532	3.98053	Enhancer_nSkew
17:43936804:A:G	17:45859438:A:G	TGWAS	center	fwd	ref	ref	17:43936804:A:G_center_fwd_ref	618.65	836.169	0.434271	0.139365	2.7369	2.11044	0	614.98	826.77	0.427898	0.164676	2.02847	1.49649	0	-0.00921257	0.00594182	rs62054839	0.434271	0.427898	nEnhancer_nSkew
17:43936812:G:A	17:45859446:G:A	TGWAS	center	fwd	ref	ref	17:43936812:G:A_center_fwd_ref	1309.98	3924.15	1.58286	0.288456	7.38931	6.4678	3.11897	1207.94	4639.47	1.94138	0.299654	10.0339	9.01837	5.76358	0.355722	0.22478	rs62054840	1.58286	1.94138	Enhancer_nSkew
17:43937104:G:A	17:45859738:G:A	TGWAS	center	fwd	ref	ref	17:43937104:G:A_center_fwd_ref	1101.32	2329.83	1.08041	0.155567	11.422	10.3668	7.15167	1489.69	2591.52	0.798403	0.111327	12.1303	11.053	7.85999	-0.28504	0.442669	rs62054841	1.08041	0.798403	Enhancer_nSkew
17:43937162:C:T	17:45859796:C:T	TGWAS	center	fwd	ref	ref	17:43937162:C:T_center_fwd_ref	1068.16	1451.35	0.44095	0.126269	3.31952	2.63474	0	895.871	1045.58	0.223043	0.10998	1.37103	0.953622	0	-0.220212	0.380084	rs62054842	0.44095	0.223043	nEnhancer_nSkew
17:43937184:T:C	17:45859818:T:C	TGWAS	center	fwd	ref	ref	17:43937184:T:C_center_fwd_ref	1021.55	1231.76	0.270335	0.0905269	2.54908	1.94556	0	1383.47	1534.5	0.149091	0.0807365	1.18843	0.80853	0	-0.124821	0.303484	rs62054843	0.270335	0.149091	nEnhancer_nSkew
17:43937333:T:G	17:45859967:T:G	TGWAS	center	fwd	ref	ref	17:43937333:T:G_center_fwd_ref	1580.58	1974.99	0.320959	0.0740557	4.83443	4.03603	0.56409	1517.94	1582.68	0.0595994	0.134189	0.182475	0.1034	0	-0.265539	0.707846	rs62054844	0.320959	0.0595994	nEnhancer_nSkew
17:43937460:G:A	17:45860094:G:A	TGWAS	center	fwd	ref	ref	17:43937460:G:A_center_fwd_ref	948.968	823.481	-0.206392	0.153207	0.749741	0.480644	0	782.99	647.331	-0.275063	0.154602	1.12372	0.75784	0	-0.0715428	0.0594347	rs76627340	0.206392	0.275063	nEnhancer_nSkew
17:43937505:C:T	17:45860139:C:T	TGWAS	center	fwd	ref	ref	17:43937505:C:T_center_fwd_ref	543.613	483.791	-0.166444	0.227362	0.333363	0.19582	0	689.945	676.724	-0.0282926	0.283919	0.0359187	0.0200505	0	0.13553	0.0606423	rs75945623	0.166444	0.0282926	nEnhancer_nSkew
17:43937633:A:G	17:45860267:A:G	TGWAS	center	fwd	ref	ref	17:43937633:A:G_center_fwd_ref	520.891	742.358	0.510669	0.186369	2.21168	1.65159	0	643.412	627.024	-0.0379596	0.188576	0.0754791	0.0417681	0	-0.552625	0.90702	rs79889833	0.510669	0.0379596	nEnhancer_nSkew
17:43937671:C:T	17:45860305:C:T	TGWAS	center	fwd	ref	ref	17:43937671:C:T_center_fwd_ref	1115.41	1296.39	0.217633	0.106441	1.38838	0.967563	0	820.319	1092.94	0.412166	0.132658	2.72352	2.09829	0	0.189859	0.299233	rs77625338	0.217633	0.412166	nEnhancer_nSkew
17:43937736:C:T	17:45860370:C:T	TGWAS	center	fwd	ref	ref	17:43937736:C:T_center_fwd_ref	1535.12	1713.14	0.158203	0.154342	0.515196	0.316519	0	1080.33	1194.11	0.144922	0.11576	0.676537	0.428522	0	-0.0157755	0.0115825	rs77489223	0.158203	0.144922	nEnhancer_nSkew
17:43938107:A:G	17:45860741:A:G	TGWAS	center	fwd	ref	ref	17:43938107:A:G_center_fwd_ref	823.292	1235.09	0.584928	0.170755	3.21213	2.53707	0	938.048	1359.34	0.535486	0.174169	2.67603	2.05658	0	-0.0519589	0.0316221	rs55888391	0.584928	0.535486	nEnhancer_nSkew
17:43938394:A:G	17:45861028:A:G	TGWAS	center	fwd	ref	ref	17:43938394:A:G_center_fwd_ref	1925.46	2063.66	0.100503	0.146068	0.308547	0.180426	0	2035.86	1603.7	-0.344047	0.109668	2.76805	2.13861	0	-0.44802	1.29263	rs74872829	0.100503	0.344047	nEnhancer_nSkew
17:43938499:G:A	17:45861133:G:A	TGWAS	center	fwd	ref	ref	17:43938499:G:A_center_fwd_ref	1583.78	1500.35	-0.07824	0.0879264	0.427646	0.257398	0	3010.31	3156.33	0.0684917	0.102176	0.298735	0.174345	0	0.143418	0.300147	rs76329216	0.07824	0.0684917	nEnhancer_nSkew
17:43938634:A:G	17:45861268:A:G	TGWAS	center	fwd	ref	ref	17:43938634:A:G_center_fwd_ref	742.404	742.8	0.00179012	0.207454	0.0030004	0.00154236	0	730.826	760.262	0.0580874	0.234013	0.0947645	0.0524015	0	0.0551127	0.0262808	rs62054846	0.00179012	0.0580874	nEnhancer_nSkew
17:43938796:A:G	17:45861430:A:G	TGWAS	center	fwd	ref	ref	17:43938796:A:G_center_fwd_ref	223.967	467.101	1.05898	0.207765	6.46206	5.57947	2.19172	382.39	597.614	0.642569	0.202663	2.81784	2.18209	0	-0.420039	0.433436	rs55646970	1.05898	0.642569	Enhancer_nSkew
17:43938882:G:A	17:45861516:G:A	TGWAS	center	fwd	ref	ref	17:43938882:G:A_center_fwd_ref	607.678	1030.94	0.76229	0.213413	3.45051	2.7533	0	416.537	513.197	0.301229	0.1772	1.04992	0.702426	0	-0.465108	0.558968	rs55673092	0.76229	0.301229	nEnhancer_nSkew
17:43939255:T:C	17:45861889:T:C	TGWAS	center	fwd	ref	ref	17:43939255:T:C_center_fwd_ref	730.864	633.455	-0.20621	0.12107	1.05293	0.704372	0	1083.25	1046.68	-0.0499133	0.138245	0.143838	0.0806678	0	0.152586	0.178118	rs56347602	0.20621	0.0499133	nEnhancer_nSkew
17:43939389:C:T	17:45862023:C:T	TGWAS	center	fwd	ref	ref	17:43939389:C:T_center_fwd_ref	338.883	470.741	0.472521	0.212985	1.57648	1.12104	0	384.833	369.308	-0.0605759	0.316912	0.0713929	0.0393373	0	-0.537508	0.383777	rs56026524	0.472521	0.0605759	nEnhancer_nSkew
17:43939395:A:T	17:45862029:A:T	TGWAS	center	fwd	ref	ref	17:43939395:A:T_center_fwd_ref	376.836	780.169	1.05062	0.162156	10.0347	9.01905	5.76439	483.465	687.268	0.507671	0.210657	1.7971	1.30233	0	-0.545281	0.819345	rs56100710	1.05062	0.507671	Enhancer_nSkew
17:43939399:A:C	17:45862033:A:C	TGWAS	center	fwd	ref	ref	17:43939399:A:C_center_fwd_ref	513.538	673.373	0.39181	0.178224	1.5541	1.10257	0	442.21	587.941	0.408469	0.24863	0.998234	0.663392	0	0.0121559	0.00529839	rs56026232	0.39181	0.408469	nEnhancer_nSkew
17:43939432:G:T	17:45862066:G:T	TGWAS	center	fwd	ref	ref	17:43939432:G:T_center_fwd_ref	602.318	588.246	-0.035027	0.166899	0.078954	0.0438027	0	598.061	852.827	0.510548	0.207348	1.85994	1.35488	0	0.541425	0.831546	rs56249080	0.035027	0.510548	nEnhancer_nSkew
17:43939609:A:T	17:45862243:A:T	TGWAS	center	fwd	ref	ref	17:43939609:A:T_center_fwd_ref	1398.84	9351.27	2.74092	0.146548	77.3314	75.5608	73.0611	1842.16	12745.3	2.79071	0.0829838	247.208	244.336	242.937	0.0460809	0.0451627	rs56227067	2.74092	2.79071	Enhancer_nSkew
17:43939638:G:A	17:45862272:G:A	TGWAS	center	fwd	ref	ref	17:43939638:G:A_center_fwd_ref	1723.45	7980.7	2.21115	0.10626	95.4443	93.5585	91.174	2332.94	10925.9	2.22756	0.082486	159.892	157.61	155.622	0.0127699	0.0154987	rs55719714	2.21115	2.22756	Enhancer_nSkew
17:43939659:G:A	17:45862293:G:A	TGWAS	center	fwd	ref	ref	17:43939659:G:A_center_fwd_ref	3777.37	19462.4	2.36521	0.0892849	153.905	151.646	149.635	2791.19	13147.4	2.23578	0.0746162	196.535	194.033	192.265	-0.132932	0.438547	rs56299858	2.36521	2.23578	Enhancer_nSkew
17:43939936:G:A	17:45862570:G:A	TGWAS	center	fwd	ref	ref	17:43939936:G:A_center_fwd_ref	804.737	811.784	0.0135129	0.177233	0.0272303	0.0151448	0	714.889	658.026	-0.119201	0.171815	0.311738	0.182483	0	-0.136342	0.105489	rs62054857	0.0135129	0.119201	nEnhancer_nSkew
17:43940012:T:C	17:45862646:T:C	TGWAS	center	fwd	ref	ref	17:43940012:T:C_center_fwd_ref	530.519	742.87	0.487066	0.234248	1.4249	0.997644	0	786.854	1238.31	0.654329	0.198138	3.01835	2.36178	0	0.163219	0.0939308	rs75210307	0.487066	0.654329	nEnhancer_nSkew
17:43940020:T:C	17:45862654:T:C	TGWAS	center	fwd	ref	ref	17:43940020:T:C_center_fwd_ref	655.431	718.586	0.134123	0.134059	0.49883	0.305325	0	1148.53	1700.99	0.567218	0.184296	2.68075	2.06071	0	0.430769	0.69222	rs74944644	0.134123	0.567218	nEnhancer_nSkew
17:43940021:G:A	17:45862655:G:A	TGWAS	center	fwd	ref	ref	17:43940021:G:A_center_fwd_ref	744.337	1655.57	1.15423	0.172248	10.684	9.64898	6.41361	731.815	1146.53	0.647203	0.177019	3.59167	2.88322	0	-0.510445	0.782934	rs79412431	1.15423	0.647203	Enhancer_nSkew
17:43940188:T:C	17:45862822:T:C	TGWAS	center	fwd	ref	ref	17:43940188:T:C_center_fwd_ref	1785.38	1639.77	-0.122051	0.102464	0.631541	0.396932	0	1276.41	1150.53	-0.149222	0.0928546	0.966401	0.639039	0	-0.0304418	0.0410264	rs62054858	0.122051	0.149222	nEnhancer_nSkew
17:43940497:C:T	17:45863131:C:T	TGWAS	center	fwd	ref	ref	17:43940497:C:T_center_fwd_ref	51.1401	67.3531	0.398839	0.818161	0.203484	0.116309	0	271.218	114.193	-1.24708	0.282769	4.98605	4.1795	0.715707	-1.65332	0.785043	rs79406732	0.398839	1.24708	nEnhancer_nSkew
17:43940685:G:A	17:45863319:G:A	TGWAS	center	fwd	ref	ref	17:43940685:G:A_center_fwd_ref	2170.92	2335.59	0.105536	0.107385	0.487161	0.297207	0	1653.3	2555.41	0.628334	0.111171	7.79962	6.86335	3.52928	0.51975	2.78321	rs62054859	0.105536	0.628334	nEnhancer_nSkew
17:43940825:G:C	17:45863459:G:C	TGWAS	center	fwd	ref	ref	17:43940825:G:C_center_fwd_ref	2298.3	3063.58	0.415086	0.0863734	5.81193	4.96194	1.54159	1865.69	2866.69	0.619682	0.0651557	20.723	19.4666	16.4527	0.200909	0.86902	rs62055460	0.415086	0.619682	nEnhancer_nSkew
17:43941350:C:T	17:45863984:C:T	TGWAS	center	fwd	ref	ref	17:43941350:C:T_center_fwd_ref	6266.88	7639.8	0.285812	0.0869859	2.99259	2.33856	0	2344.68	3389.71	0.531473	0.0955362	7.57661	6.64753	3.30626	0.24196	0.952366	rs62055461	0.285812	0.531473	nEnhancer_nSkew
17:43941476:A:C	17:45864110:A:C	TGWAS	center	fwd	ref	ref	17:43941476:A:C_center_fwd_ref	323.583	369.199	0.190062	0.223481	0.403327	0.241851	0	337.42	301.056	-0.166195	0.262668	0.278257	0.161798	0	-0.360083	0.260643	rs62055462	0.190062	0.166195	nEnhancer_nSkew
17:43941491:A:G	17:45864125:A:G	TGWAS	center	fwd	ref	ref	17:43941491:A:G_center_fwd_ref	365.241	475.42	0.380431	0.233906	0.983554	0.652556	0	391.725	390.166	-0.00367459	0.169461	0.00757905	0.00405156	0	-0.387792	0.388656	rs62055463	0.380431	0.00367459	nEnhancer_nSkew
17:43941608:C:G	17:45864242:C:G	TGWAS	center	fwd	ref	ref	17:43941608:C:G_center_fwd_ref	128.22	254.7	0.988874	0.42845	1.67783	1.20423	0	157.728	205.782	0.384457	0.465978	0.387914	0.231681	0	-0.606344	0.209123	rs77652965	0.988874	0.384457	nEnhancer_nSkew
17:43941710:C:T	17:45864344:C:T	TGWAS	center	fwd	ref	ref	17:43941710:C:T_center_fwd_ref	284.541	276.764	-0.0398553	0.170356	0.0888308	0.0492272	0	337.891	262.831	-0.359874	0.256477	0.794327	0.512375	0	-0.320866	0.266445	rs75690239	0.0398553	0.359874	nEnhancer_nSkew
17:43941858:T:G	17:45864492:T:G	TGWAS	center	fwd	ref	ref	17:43941858:T:G_center_fwd_ref	2270.64	8185.99	1.84995	0.291778	9.63951	8.63929	5.36917	1548.29	5175.02	1.74074	0.30294	8.03953	7.0945	3.76919	-0.113183	0.0467128	rs62055464	1.84995	1.74074	Enhancer_nSkew
17:43942046:T:A	17:45864680:T:A	TGWAS	center	fwd	ref	ref	17:43942046:T:A_center_fwd_ref	628.426	719.687	0.194455	0.239297	0.380445	0.226582	0	649.498	565.219	-0.200108	0.136036	0.849885	0.553728	0	-0.396618	0.386737	rs62055465	0.194455	0.200108	nEnhancer_nSkew
17:43942656:G:A	17:45865290:G:A	TGWAS	center	fwd	ref	ref	17:43942656:G:A_center_fwd_ref	1159.68	1274.75	0.136564	0.611192	0.084498	0.0467826	0	1160.91	778.082	-0.57772	0.14244	4.30151	3.54103	0.0311728	-0.71937	0.345606	rs62055466	0.136564	0.57772	nEnhancer_nSkew
17:43942820:T:C	17:45865454:T:C	TGWAS	center	fwd	ref	ref	17:43942820:T:C_center_fwd_ref	2175.35	1818.36	-0.257683	0.108329	1.76013	1.27155	0	1524.12	1377.27	-0.147197	0.101906	0.827941	0.538145	0	0.105993	0.169183	rs62055467	0.257683	0.147197	nEnhancer_nSkew
17:43943000:A:C	17:45865634:A:C	TGWAS	center	fwd	ref	ref	17:43943000:A:C_center_fwd_ref	1975.62	1187.06	-0.734163	0.125281	8.33494	7.37813	4.0646	765.94	673.496	-0.185684	0.149131	0.671431	0.424831	0	0.545208	2.02448	rs62055468	0.734163	0.185684	nEnhancer_nSkew
17:43943655:A:C	17:45866289:A:C	TGWAS	center	fwd	ref	ref	17:43943655:A:C_center_fwd_ref	1422.42	1531.63	0.107036	0.136275	0.36432	0.215835	0	1979.22	2278.29	0.202758	0.110058	1.18421	0.805431	0	0.0923224	0.102709	rs62055469	0.107036	0.202758	nEnhancer_nSkew
17:43943657:A:G	17:45866291:A:G	TGWAS	center	fwd	ref	ref	17:43943657:A:G_center_fwd_ref	1347.09	1086.22	-0.309199	0.133634	1.68444	1.20977	0	1689.63	1400.91	-0.269344	0.160398	1.03101	0.687815	0	0.0373415	0.0279769	rs62055470	0.309199	0.269344	nEnhancer_nSkew
17:43943755:T:C	17:45866389:T:C	TGWAS	center	fwd	ref	ref	17:43943755:T:C_center_fwd_ref	779.84	701.937	-0.149908	0.153681	0.482358	0.293876	0	892.386	975.091	0.126519	0.146634	0.410906	0.246903	0	0.270939	0.39246	rs62055471	0.149908	0.126519	nEnhancer_nSkew
17:43943957:G:C	17:45866591:G:C	TGWAS	center	fwd	ref	ref	17:43943957:G:C_center_fwd_ref	1474	1273.72	-0.209308	0.130073	0.968259	0.640475	0	1184.65	813.931	-0.541242	0.128146	4.61911	3.83507	0.348767	-0.33556	0.781821	rs56327054	0.209308	0.541242	nEnhancer_nSkew
17:43943974:C:T	17:45866608:C:T	TGWAS	center	fwd	ref	ref	17:43943974:C:T_center_fwd_ref	481.665	541.042	0.165501	0.229261	0.327567	0.192429	0	737.847	655.849	-0.171193	0.230131	0.34014	0.200164	0	-0.340368	0.263052	rs56036719	0.165501	0.171193	nEnhancer_nSkew
17:43944158:C:T	17:45866792:C:T	TGWAS	center	fwd	ref	ref	17:43944158:C:T_center_fwd_ref	1628.22	1588.55	-0.0350151	0.0768803	0.187899	0.106773	0	1607.46	1922.36	0.25827	0.13466	1.2587	0.863003	0	0.290247	0.736294	rs55781174	0.0350151	0.25827	nEnhancer_nSkew
17:43944204:T:C	17:45866838:T:C	TGWAS	center	fwd	ref	ref	17:43944204:T:C_center_fwd_ref	1042.37	1139.32	0.129626	0.167702	0.356991	0.211126	0	902.623	943.977	0.0646451	0.151516	0.174165	0.0986308	0	-0.068916	0.0503548	rs12150223	0.129626	0.0646451	nEnhancer_nSkew
17:43944519:C:T	17:45867153:C:T	TGWAS	center	fwd	ref	ref	17:43944519:C:T_center_fwd_ref	1336.31	1469.86	0.136722	0.101246	0.752294	0.482372	0	2034.34	2100.45	0.0458953	0.10194	0.185384	0.105203	0	-0.0934898	0.13322	rs12150516	0.136722	0.0458953	nEnhancer_nSkew
17:43945106:T:C	17:45867740:T:C	TGWAS	center	fwd	ref	ref	17:43945106:T:C_center_fwd_ref	372.28	725.817	0.961809	0.185862	6.64191	5.7516	2.37157	365.614	833.106	1.18516	0.156083	13.5055	12.3944	9.23519	0.220184	0.189007	rs62055475	0.961809	1.18516	Enhancer_nSkew
17:43945495:A:G	17:45868129:A:G	TGWAS	center	fwd	ref	ref	17:43945495:A:G_center_fwd_ref	938.03	661.028	-0.504035	0.15804	2.84581	2.20728	0	1282.76	1262.92	-0.022997	0.205213	0.0405901	0.0227198	0	0.477546	0.7035	rs527658313	0.504035	0.022997	nEnhancer_nSkew
17:43945687:C:A	17:45868321:C:A	TGWAS	center	fwd	ref	ref	17:43945687:C:A_center_fwd_ref	1184.27	2721.8	1.19996	0.115598	24.5165	23.1965	20.2462	1172.98	1953.62	0.735943	0.143637	6.5233	5.63831	2.25296	-0.466716	1.33311	rs62055477	1.19996	0.735943	Enhancer_Skew
17:43945855:G:A	17:45868489:G:A	TGWAS	center	fwd	ref	ref	17:43945855:G:A_center_fwd_ref	2149.28	28969.2	3.75253	0.148523	140.117	137.943	135.847	904.45	1435.22	0.666369	0.108381	9.10633	8.12418	4.83599	-3.0897	93.6486	rs78637438	3.75253	0.666369	Enhancer_Skew
17:43945931:T:C	17:45868565:T:C	TGWAS	center	fwd	ref	ref	17:43945931:T:C_center_fwd_ref	1981.83	2014.43	0.0241743	0.0733055	0.129848	0.0727285	0	1304.37	1777.41	0.445658	0.160667	2.25643	1.68972	0	0.417228	1.06697	rs2316771	0.0241743	0.445658	nEnhancer_nSkew
17:43945938:C:T	17:45868572:C:T	TGWAS	center	fwd	ref	ref	17:43945938:C:T_center_fwd_ref	2195.09	2829.87	0.365703	0.111368	2.98953	2.33581	0	2578.88	3068.72	0.250814	0.087849	2.36624	1.78483	0	-0.117333	0.20934	rs62055478	0.365703	0.250814	nEnhancer_nSkew
17:43946112:T:C	17:45868746:T:C	TGWAS	center	fwd	ref	ref	17:43946112:T:C_center_fwd_ref	233.127	186.27	-0.328887	0.33905	0.478816	0.291589	0	258.575	262.562	0.0196914	0.207312	0.0341743	0.0190923	0	0.350783	0.216603	rs1078830	0.328887	0.0196914	nEnhancer_nSkew
17:43946223:G:A	17:45868857:G:A	TGWAS	center	fwd	ref	ref	17:43946223:G:A_center_fwd_ref	476.12	412.577	-0.205871	0.248514	0.389938	0.233009	0	523.612	527.993	0.0118267	0.215331	0.0194515	0.0105655	0	0.213643	0.131487	rs753235	0.205871	0.0118267	nEnhancer_nSkew
17:43946291:A:G	17:45868925:A:G	TGWAS	center	fwd	ref	ref	17:43946291:A:G_center_fwd_ref	1820.72	1338.32	-0.444591	0.119158	3.71981	3.00042	0	1892.61	1719.23	-0.138227	0.0817391	1.04181	0.696446	0	0.303441	1.0481	rs886249	0.444591	0.138227	nEnhancer_nSkew
17:43946318:T:C	17:45868952:T:C	TGWAS	center	fwd	ref	ref	17:43946318:T:C_center_fwd_ref	2658.78	2027.92	-0.390741	0.118971	2.99047	2.33669	0	2597.24	2297.56	-0.176563	0.117475	0.876664	0.573071	0	0.210722	0.380398	rs753236	0.390741	0.176563	nEnhancer_nSkew
17:43946423:A:C	17:45869057:A:C	TGWAS	center	fwd	ref	ref	17:43946423:A:C_center_fwd_ref	409.395	471.904	0.206491	0.156046	0.731078	0.467326	0	582.126	821.782	0.498037	0.180684	2.23326	1.67002	0	0.288195	0.32321	rs2316772	0.206491	0.498037	nEnhancer_nSkew
17:43946536:C:T	17:45869170:C:T	TGWAS	center	fwd	ref	ref	17:43946536:C:T_center_fwd_ref	619.695	568.543	-0.12239	0.187241	0.289597	0.168692	0	709.754	796.556	0.165029	0.169113	0.482621	0.293972	0	0.282562	0.309251	rs2316773	0.12239	0.165029	nEnhancer_nSkew
17:43946642:T:C	17:45869276:T:C	TGWAS	center	fwd	ref	ref	17:43946642:T:C_center_fwd_ref	358.808	392.51	0.128461	0.14684	0.418321	0.251632	0	428.316	602.727	0.493209	0.198929	1.88063	1.37212	0	0.361692	0.48877	rs2316774	0.128461	0.493209	nEnhancer_nSkew
17:43946707:T:C	17:45869341:T:C	TGWAS	center	fwd	ref	ref	17:43946707:T:C_center_fwd_ref	306.744	241.873	-0.342997	0.203751	1.03482	0.691004	0	367.587	282.04	-0.382095	0.355876	0.548262	0.338246	0	-0.0418831	0.0144822	rs739643	0.342997	0.382095	nEnhancer_nSkew
17:43946838:C:A	17:45869472:C:A	TGWAS	center	fwd	ref	ref	17:43946838:C:A_center_fwd_ref	1073.27	1210.91	0.174212	0.380438	0.189092	0.107416	0	749.825	754.46	0.00816365	0.136443	0.0212311	0.0115832	0	-0.170107	0.0988	rs739642	0.174212	0.00816365	nEnhancer_nSkew
17:43946875:C:T	17:45869509:C:T	TGWAS	center	fwd	ref	ref	17:43946875:C:T_center_fwd_ref	1038.86	904.535	-0.199199	0.112484	1.11591	0.751881	0	1220.19	895.542	-0.446202	0.1484	2.57832	1.97032	0	-0.250493	0.44228	rs757055	0.199199	0.446202	nEnhancer_nSkew
17:43947171:G:A	17:45869805:G:A	TGWAS	center	fwd	ref	ref	17:43947171:G:A_center_fwd_ref	962.65	1032.31	0.10087	0.105491	0.469836	0.285509	0	1020.85	1072.63	0.0702693	0.168419	0.169725	0.0961307	0	-0.0355804	0.0277353	rs75676226	0.10087	0.0702693	nEnhancer_nSkew
17:43947176:AC:A	17:45869810:AC:A	TGWAS	center	fwd	ref	ref	17:43947176:AC:A_center_fwd_ref	1171.88	1094.95	-0.0975678	0.198094	0.20597	0.11771	0	1030.54	982.415	-0.0698876	0.115401	0.263781	0.153018	0	0.0245217	0.0151039	rs537884534	0.0975678	0.0698876	nEnhancer_nSkew
17:43947488:A:G	17:45870122:A:G	TGWAS	center	fwd	ref	ref	17:43947488:A:G_center_fwd_ref	1210.91	3244.63	1.42155	0.123873	29.7587	28.3831	25.4884	1243.71	3956.3	1.66965	0.135418	34.2021	32.7742	29.9318	0.245714	0.363607	rs56398500	1.42155	1.66965	Enhancer_nSkew
17:43947883:T:G	17:45870517:T:G	TGWAS	center	fwd	ref	ref	17:43947883:T:G_center_fwd_ref	995.346	1673.34	0.74939	0.143471	6.75504	5.85999	2.4847	1221.56	1819.21	0.574189	0.116171	6.11302	5.24823	1.84268	-0.178723	0.234933	rs552290972	0.74939	0.574189	nEnhancer_nSkew
17:43947928:A:G	17:45870562:A:G	TGWAS	center	fwd	ref	ref	17:43947928:A:G_center_fwd_ref	855.909	812.912	-0.0747902	0.160805	0.192559	0.109318	0	682.891	681.41	-0.00147487	0.224382	0.00228364	0.00127314	0	0.0718226	0.0412068	rs56289364	0.0747902	0.00147487	nEnhancer_nSkew
17:43948040:C:T	17:45870674:C:T	TGWAS	center	fwd	ref	ref	17:43948040:C:T_center_fwd_ref	1696.04	2382.56	0.490778	0.118562	4.45818	3.68618	0.187838	1305.52	1809.13	0.471322	0.103697	5.26056	4.43717	0.990218	-0.0232682	0.0207631	rs62055483	0.490778	0.471322	nEnhancer_nSkew
17:43948159:G:A	17:45870793:G:A	TGWAS	center	fwd	ref	ref	17:43948159:G:A_center_fwd_ref	894.959	904.234	0.01326	0.117491	0.0408909	0.0228229	0	635.219	848.762	0.41698	0.111099	3.75803	3.03576	0	0.400874	1.36314	rs78238042	0.01326	0.41698	nEnhancer_nSkew
17:43948733:C:T	17:45871367:C:T	TGWAS	center	fwd	ref	ref	17:43948733:C:T_center_fwd_ref	1336.61	20719.7	3.95441	0.164887	126.373	124.286	122.103	1732.99	24164.4	3.8016	0.165239	116.398	114.387	112.127	-0.155285	0.144066	rs55673340	3.95441	3.8016	Enhancer_nSkew
17:43948977:G:A	17:45871611:G:A	TGWAS	center	fwd	ref	ref	17:43948977:G:A_center_fwd_ref	1907.7	1278.57	-0.576825	0.115293	6.24862	5.37651	1.97828	1653.53	1125.05	-0.555427	0.150927	3.63237	2.92014	0	0.0181956	0.0143177	rs55967721	0.576825	0.555427	nEnhancer_nSkew
17:43949008:C:T	17:45871642:C:T	TGWAS	center	fwd	ref	ref	17:43949008:C:T_center_fwd_ref	2354.44	1609.11	-0.549363	0.149431	3.62604	2.91429	0	3099.63	2211	-0.487135	0.0828476	8.38666	7.42729	4.11632	0.0595754	0.0624531	rs77092481	0.549363	0.487135	nEnhancer_nSkew
17:43949092:T:G	17:45871726:T:G	TGWAS	center	fwd	ref	ref	17:43949092:T:G_center_fwd_ref	1009.13	791.476	-0.351875	0.209707	1.02984	0.686949	0	924.716	756.749	-0.288483	0.148136	1.28832	0.886998	0	0.0614222	0.037665	rs62055486	0.351875	0.288483	nEnhancer_nSkew
17:43949342:G:A	17:45871976:G:A	TGWAS	center	fwd	ref	ref	17:43949342:G:A_center_fwd_ref	666.926	788.542	0.239717	0.123793	1.27725	0.878184	0	495.293	657.967	0.40836	0.191551	1.48125	1.04283	0	0.163712	0.157508	rs34739559	0.239717	0.40836	nEnhancer_nSkew
17:43949448:C:A	17:45872082:C:A	TGWAS	center	fwd	ref	ref	17:43949448:C:A_center_fwd_ref	242.75	447.667	0.883646	0.340779	2.02164	1.49105	0	241.945	202.708	-0.251007	0.187408	0.743636	0.4764	0	-1.14107	1.48417	rs34097347	0.883646	0.251007	nEnhancer_nSkew
17:43949892:C:T	17:45872526:C:T	TGWAS	center	fwd	ref	ref	17:43949892:C:T_center_fwd_ref	344.124	342.993	-0.00237155	0.226704	0.00364007	0.00176388	0	189.99	209.748	0.144085	0.248714	0.249975	0.144144	0	0.143886	0.0761599	rs2106784	0.00237155	0.144085	nEnhancer_nSkew
17:43950195:T:C	17:45872829:T:C	TGWAS	center	fwd	ref	ref	17:43950195:T:C_center_fwd_ref	1245.44	1341.35	0.106764	0.144719	0.336602	0.197832	0	1382.25	1638.74	0.245704	0.167663	0.845291	0.550488	0	0.136559	0.120014	rs2158072	0.106764	0.245704	nEnhancer_nSkew
17:43950394:C:T	17:45873028:C:T	TGWAS	center	fwd	ref	ref	17:43950394:C:T_center_fwd_ref	669.636	1545.35	1.20626	0.18364	10.2943	9.27024	6.02398	688.95	14939.1	4.43851	0.20052	107.837	105.88	103.567	3.22975	31.9829	rs62055488	1.20626	4.43851	Enhancer_Skew
17:43950441:C:A	17:45873075:C:A	TGWAS	center	fwd	ref	ref	17:43950441:C:A_center_fwd_ref	450.589	499.169	0.147164	0.172767	0.40415	0.242386	0	353.177	392.371	0.151779	0.184584	0.386245	0.23051	0	0.00118879	0.0007854	rs62055489	0.147164	0.151779	nEnhancer_nSkew
17:43950444:CA:C	17:45873078:CA:C	TGWAS	center	fwd	ref	ref	17:43950444:CA:C_center_fwd_ref	395.642	434.251	0.133627	0.177316	0.345743	0.203748	0	351.188	565.012	0.686414	0.290576	1.74078	1.25563	0	0.550481	0.485469	rs531196238	0.133627	0.686414	nEnhancer_nSkew
17:43950533:A:G	17:45873167:A:G	TGWAS	center	fwd	ref	ref	17:43950533:A:G_center_fwd_ref	463.969	364.595	-0.350729	0.239805	0.842884	0.548744	0	539.473	480.752	-0.165959	0.214161	0.358145	0.21179	0	0.182792	0.112584	rs62055490	0.350729	0.165959	nEnhancer_nSkew
17:43950976:G:T	17:45873610:G:T	TGWAS	center	fwd	ref	ref	17:43950976:G:T_center_fwd_ref	299.625	237.178	-0.335859	0.354648	0.463912	0.281749	0	312.55	255.826	-0.291684	0.190154	0.902934	0.592071	0	0.0412771	0.0148783	rs10491140	0.335859	0.291684	nEnhancer_nSkew
17:43951120:T:C	17:45873754:T:C	TGWAS	center	fwd	ref	ref	17:43951120:T:C_center_fwd_ref	593.387	1981.74	1.73892	0.173448	22.9292	21.6364	18.6589	306.766	682.434	1.15241	0.191858	8.72246	7.75093	4.45212	-0.589979	0.986096	rs62055491	1.73892	1.15241	Enhancer_nSkew
17:43951220:T:G	17:45873854:T:G	TGWAS	center	fwd	ref	ref	17:43951220:T:G_center_fwd_ref	1699.9	11876.3	2.8044	0.1535	73.8409	72.097	69.5706	1331.31	7816.45	2.55353	0.136995	76.8144	75.0506	72.5441	-0.253999	0.351223	rs34416056	2.8044	2.55353	Enhancer_nSkew
17:43951345:C:A	17:45873979:C:A	TGWAS	center	fwd	ref	ref	17:43951345:C:A_center_fwd_ref	380.275	411.262	0.114084	0.233826	0.20369	0.116429	0	310.655	353.175	0.186671	0.247489	0.346118	0.203994	0	0.0709635	0.0322308	rs62055492	0.114084	0.186671	nEnhancer_nSkew
17:43951599:CAGAT:C	17:45874233:CAGAT:C	TGWAS	center	fwd	ref	ref	17:43951599:CAGAT:C_center_fwd_ref	32.8421	92.8486	1.49867	0.359298	4.51836	3.74164	0.248018	71.7687	181.248	1.3383	0.316413	4.63057	3.84561	0.360227	-0.162557	0.0561032	rs574917819	1.49867	1.3383	nEnhancer_nSkew
17:43951717:G:A	17:45874351:G:A	TGWAS	center	fwd	ref	ref	17:43951717:G:A_center_fwd_ref	2212.32	1917.83	-0.206701	0.0869155	1.75949	1.27116	0	1297.87	2094.83	0.690043	0.0705259	21.8809	20.6067	17.6106	0.894146	21.075	rs2055794	0.206701	0.690043	nEnhancer_nSkew
17:43951995:C:T	17:45874629:C:T	TGWAS	center	fwd	ref	ref	17:43951995:C:T_center_fwd_ref	1766.12	1914.05	0.115891	0.101194	0.598408	0.373217	0	2344.21	2975.52	0.344131	0.168156	1.39032	0.969168	0	0.224737	0.295982	rs2055795	0.115891	0.344131	nEnhancer_nSkew
17:43952191:A:T	17:45874825:A:T	TGWAS	center	fwd	ref	ref	17:43952191:A:T_center_fwd_ref	878.072	903.92	0.0415133	0.144298	0.111493	0.0620481	0	1228.92	1580.07	0.363326	0.0998766	3.56062	2.85466	0	0.319404	0.77676	rs2055796	0.0415133	0.363326	nEnhancer_nSkew
17:43952634:A:T	17:45875268:A:T	TGWAS	center	fwd	ref	ref	17:43952634:A:T_center_fwd_ref	975.603	1341.57	0.459428	0.0907446	6.38405	5.50563	2.11371	869.786	1595.78	0.874494	0.142978	9.01876	8.03862	4.74842	0.410892	1.28602	rs80348388	0.459428	0.874494	nEnhancer_nSkew
17:43952944:T:C	17:45875578:T:C	TGWAS	center	fwd	ref	ref	17:43952944:T:C_center_fwd_ref	981.664	964.531	-0.0241155	0.166549	0.0531191	0.0291864	0	1106.32	1094.54	-0.0147391	0.143464	0.0370761	0.0206628	0	0.00539778	0.00383024	rs62055493	0.0241155	0.0147391	nEnhancer_nSkew
17:43953016:C:T	17:45875650:C:T	TGWAS	center	fwd	ref	ref	17:43953016:C:T_center_fwd_ref	1466.53	1445.21	-0.021916	0.098902	0.0837406	0.0464197	0	1158.55	1121.39	-0.0464099	0.16794	0.106638	0.0593848	0	-0.0268013	0.0207536	rs62055494	0.021916	0.0464099	nEnhancer_nSkew
17:43953043:A:C	17:45875677:A:C	TGWAS	center	fwd	ref	ref	17:43953043:A:C_center_fwd_ref	297.502	303.819	0.0332367	0.205312	0.0597838	0.032583	0	377.316	357.358	-0.0798181	0.197608	0.163505	0.0926651	0	-0.118984	0.0757502	rs62055495	0.0332367	0.0798181	nEnhancer_nSkew
17:43953170:C:T	17:45875804:C:T	TGWAS	center	fwd	ref	ref	17:43953170:C:T_center_fwd_ref	455.456	472.427	0.052226	0.192602	0.10443	0.0580812	0	458.832	435.922	-0.07264	0.159217	0.188276	0.106869	0	-0.127073	0.0952356	rs111321973	0.052226	0.07264	nEnhancer_nSkew
17:43953179:A:G	17:45875813:A:G	TGWAS	center	fwd	ref	ref	17:43953179:A:G_center_fwd_ref	342.957	334.76	-0.0341427	0.19076	0.0665373	0.0366566	0	420.929	492.093	0.226104	0.294338	0.354202	0.209136	0	0.257408	0.150036	rs140713557	0.0341427	0.226104	nEnhancer_nSkew
17:43953240:CTATATA:C	17:45875874:CTATATA:C	TGWAS	center	fwd	ref	ref	17:43953240:CTATATA:C_center_fwd_ref	328.043	253.914	-0.366928	0.272037	0.751054	0.481501	0	799.34	713.849	-0.162357	0.225756	0.326026	0.191445	0	0.199853	0.111519	rs552226830;rs111758342	0.366928	0.162357	nEnhancer_nSkew
17:43953307:C:T	17:45875941:C:T	TGWAS	center	fwd	ref	ref	17:43953307:C:T_center_fwd_ref	339.057	347.783	0.0384898	0.142703	0.103818	0.0576572	0	353.451	346.115	-0.029164	0.212648	0.0501639	0.027635	0	-0.0694604	0.0410463	rs62055496	0.0384898	0.029164	nEnhancer_nSkew
17:43953529:A:G	17:45876163:A:G	TGWAS	center	fwd	ref	ref	17:43953529:A:G_center_fwd_ref	547.983	626.484	0.192986	0.207592	0.452769	0.274061	0	659.188	626.884	-0.0725024	0.491097	0.0542203	0.0298064	0	-0.269502	0.0998689	rs62055497	0.192986	0.0725024	nEnhancer_nSkew
17:43953695:T:C	17:45876329:T:C	TGWAS	center	fwd	ref	ref	17:43953695:T:C_center_fwd_ref	609.167	606.642	-0.00616284	0.160941	0.0134726	0.00715428	0	808.379	745.312	-0.116461	0.207202	0.241033	0.138511	0	-0.113601	0.0756419	rs2188888	0.00616284	0.116461	nEnhancer_nSkew
17:43953707:C:T	17:45876341:C:T	TGWAS	center	fwd	ref	ref	17:43953707:C:T_center_fwd_ref	607.369	576.788	-0.073802	0.235622	0.122564	0.0684283	0	605.976	718.165	0.245097	0.137426	1.1278	0.760759	0	0.314997	0.298412	rs3919455	0.073802	0.245097	nEnhancer_nSkew
17:43953719:G:C	17:45876353:G:C	TGWAS	center	fwd	ref	ref	17:43953719:G:C_center_fwd_ref	415.52	509.626	0.29228	0.243054	0.639864	0.402442	0	620.925	464.357	-0.417674	0.220921	1.23153	0.841611	0	-0.711581	0.937582	rs2214258	0.29228	0.417674	nEnhancer_nSkew
17:43953814:G:A	17:45876448:G:A	TGWAS	center	fwd	ref	ref	17:43953814:G:A_center_fwd_ref	548.236	616.902	0.170144	0.270646	0.276074	0.160377	0	953.514	1059.3	0.152822	0.224111	0.305131	0.178403	0	-0.0195452	0.00711436	rs62055498	0.170144	0.152822	nEnhancer_nSkew
17:43953991:C:G	17:45876625:C:G	TGWAS	center	fwd	ref	ref	17:43953991:C:G_center_fwd_ref	915.17	773.676	-0.244055	0.16206	0.879166	0.574844	0	1118.39	1025.61	-0.124761	0.11016	0.589377	0.367073	0	0.11728	0.124902	rs62055499	0.244055	0.124761	nEnhancer_nSkew
17:43954134:G:A	17:45876768:G:A	TGWAS	center	fwd	ref	ref	17:43954134:G:A_center_fwd_ref	574.989	505.312	-0.185255	0.258098	0.325232	0.191001	0	745.571	681.284	-0.128307	0.17793	0.327126	0.19221	0	0.0522052	0.025275	rs62055500	0.185255	0.128307	nEnhancer_nSkew
17:43954227:G:A	17:45876861:G:A	TGWAS	center	fwd	ref	ref	17:43954227:G:A_center_fwd_ref	412.664	339.442	-0.281773	0.258733	0.558882	0.345311	0	481.666	520.059	0.110759	0.209872	0.223535	0.128514	0	0.390532	0.319439	rs62055501	0.281773	0.110759	nEnhancer_nSkew
17:43954284:G:A	17:45876918:G:A	TGWAS	center	fwd	ref	ref	17:43954284:G:A_center_fwd_ref	415.893	364.541	-0.190446	0.23149	0.386495	0.230641	0	457.088	511.756	0.164486	0.172414	0.468426	0.284473	0	0.352762	0.348311	rs62055502	0.190446	0.164486	nEnhancer_nSkew
17:43954416:A:AC	17:45877050:A:AC	TGWAS	center	fwd	ref	ref	17:43954416:A:AC_center_fwd_ref	749.882	815.125	0.119922	0.109148	0.565596	0.350055	0	1031.05	1104.25	0.0996929	0.138585	0.326135	0.191512	0	-0.0225115	0.0200193	rs570669831	0.119922	0.0996929	nEnhancer_nSkew
17:43954686:G:A	17:45877320:G:A	TGWAS	center	fwd	ref	ref	17:43954686:G:A_center_fwd_ref	355.017	263.284	-0.428748	0.247221	1.0816	0.726322	0	524.268	446.603	-0.230135	0.206168	0.577881	0.358565	0	0.193974	0.123598	rs916793	0.428748	0.230135	nEnhancer_nSkew
17:43954982:TTCTCTTCCTCA:T	17:45877616:TTCTCTTCCTCA:T	TGWAS	center	fwd	ref	ref	17:43954982:TTCTCTTCCTCA:T_center_fwd_ref	1305.57	1362.16	0.0627875	0.117245	0.227466	0.13067	0	1453.52	1248.26	-0.219237	0.132	1.01441	0.675376	0	-0.284686	0.562772	rs535514148	0.0627875	0.219237	nEnhancer_nSkew
17:43955030:A:G	17:45877664:A:G	TGWAS	center	fwd	ref	ref	17:43955030:A:G_center_fwd_ref	802.429	779.79	-0.0417448	0.115729	0.143685	0.0805956	0	1555.34	1226.93	-0.341592	0.0928684	3.62921	2.9171	0	-0.302301	1.30786	rs4441322	0.0417448	0.341592	nEnhancer_nSkew
17:43955093:T:C	17:45877727:T:C	TGWAS	center	fwd	ref	ref	17:43955093:T:C_center_fwd_ref	616.647	583.826	-0.079741	0.207116	0.154758	0.0872328	0	741.769	1119.3	0.594349	0.107749	7.46004	6.53628	3.18969	0.670466	1.65923	rs113414067	0.079741	0.594349	nEnhancer_nSkew
17:43955365:C:A	17:45877999:C:A	TGWAS	center	fwd	ref	ref	17:43955365:C:A_center_fwd_ref	1104.9	957.878	-0.205948	0.095547	1.50689	1.06457	0	1394.22	1312.46	-0.0862605	0.122479	0.317626	0.185881	0	0.117142	0.161659	rs55905252	0.205948	0.0862605	nEnhancer_nSkew
17:43955487:C:T	17:45878121:C:T	TGWAS	center	fwd	ref	ref	17:43955487:C:T_center_fwd_ref	2047.7	1979.92	-0.0485716	0.129878	0.149709	0.0843078	0	2007.71	1980.69	-0.0199973	0.13576	0.0540906	0.0296925	0	0.0250162	0.0205478	rs17691328	0.0485716	0.0199973	nEnhancer_nSkew
17:43956139:A:AAAAAT	17:45878773:A:AAAAAT	TGWAS	center	fwd	ref	ref	17:43956139:A:AAAAAT_center_fwd_ref	299.83	262.529	-0.194288	0.269729	0.326669	0.191894	0	338.992	236.136	-0.520671	0.196605	2.09208	1.55013	0	-0.327347	0.244713	rs561861374;rs557912326	0.194288	0.520671	nEnhancer_nSkew
17:43956305:CTT:C	17:45878939:CTT:C	TGWAS	center	fwd	ref	ref	17:43956305:CTT:C_center_fwd_ref	569.447	828.427	0.542309	0.142739	3.83834	3.11011	0	303.918	422.311	0.474637	0.182852	2.0251	1.49387	0	-0.0704547	0.0529124	rs563555797	0.542309	0.474637	nEnhancer_nSkew
17:43956370:G:T	17:45879004:G:T	TGWAS	center	fwd	ref	ref	17:43956370:G:T_center_fwd_ref	1398.85	1262.73	-0.147952	0.118127	0.676964	0.428828	0	1354.58	1292.89	-0.0670546	0.117476	0.245546	0.14138	0	0.0777977	0.0919717	rs62055515	0.147952	0.0670546	nEnhancer_nSkew
17:43956390:T:C	17:45879024:T:C	TGWAS	center	fwd	ref	ref	17:43956390:T:C_center_fwd_ref	2048.71	1669.95	-0.293818	0.113115	2.02733	1.49558	0	2018.97	1810.86	-0.156789	0.122465	0.697994	0.44375	0	0.133908	0.192829	rs62055516	0.293818	0.156789	nEnhancer_nSkew
17:43956425:C:T	17:45879059:C:T	TGWAS	center	fwd	ref	ref	17:43956425:C:T_center_fwd_ref	2459.36	2122.61	-0.21202	0.0964433	1.55406	1.10257	0	2346.29	1938.23	-0.276014	0.133118	1.41873	0.992411	0	-0.0674153	0.0761481	rs62055517	0.21202	0.276014	nEnhancer_nSkew
17:43956505:A:C	17:45879139:A:C	TGWAS	center	fwd	ref	ref	17:43956505:A:C_center_fwd_ref	2165.5	17683.3	3.02953	0.141966	100.314	98.3958	96.0439	1468	1628.87	0.150089	0.103651	0.83088	0.54012	0	-2.88218	89.3749	rs62055518	3.02953	0.150089	Enhancer_Skew
17:43956642:T:C	17:45879276:T:C	TGWAS	center	fwd	ref	ref	17:43956642:T:C_center_fwd_ref	598.129	514.258	-0.21723	0.172248	0.683491	0.433212	0	701.384	500.311	-0.489518	0.168205	2.44231	1.85053	0	-0.277501	0.334449	rs56364632	0.21723	0.489518	nEnhancer_nSkew
17:43956734:C:A	17:45879368:C:A	TGWAS	center	fwd	ref	ref	17:43956734:C:A_center_fwd_ref	9943.1	8117.11	-0.292695	0.0775797	3.79207	3.06708	0	7580.03	5920.32	-0.356315	0.122457	2.44159	1.84999	0	-0.0664318	0.0881494	rs55768605	0.292695	0.356315	nEnhancer_nSkew
17:43956778:A:G	17:45879412:A:G	TGWAS	center	fwd	ref	ref	17:43956778:A:G_center_fwd_ref	12375.8	10527.1	-0.233301	0.0924061	1.93634	1.41877	0	7005.97	6740.42	-0.055591	0.126594	0.180082	0.101957	0	0.174785	0.318526	rs55653657	0.233301	0.055591	nEnhancer_nSkew
17:43957221:C:T	17:45879855:C:T	TGWAS	center	fwd	ref	ref	17:43957221:C:T_center_fwd_ref	340.802	317.29	-0.101381	0.16155	0.275481	0.160084	0	374.04	386.452	0.0445106	0.184996	0.0915887	0.0508228	0	0.139986	0.121402	rs55894109	0.101381	0.0445106	nEnhancer_nSkew
17:43957269:T:C	17:45879903:T:C	TGWAS	center	fwd	ref	ref	17:43957269:T:C_center_fwd_ref	2426.93	2142.88	-0.178985	0.11085	0.973115	0.644304	0	2198.2	2210.51	0.00837176	0.106984	0.0279699	0.0155983	0	0.184212	0.335547	rs56101773	0.178985	0.00837176	nEnhancer_nSkew
17:43957328:C:T	17:45879962:C:T	TGWAS	center	fwd	ref	ref	17:43957328:C:T_center_fwd_ref	1760.77	1740.65	-0.0179047	0.124279	0.0528377	0.0289752	0	2685.03	2530.17	-0.0855022	0.0990136	0.411347	0.247154	0	-0.0696728	0.0821891	rs56249780	0.0179047	0.0855022	nEnhancer_nSkew
17:43958079:C:T	17:45880713:C:T	TGWAS	center	fwd	ref	ref	17:43958079:C:T_center_fwd_ref	2114.53	4434.07	1.06845	0.112475	20.6756	19.4201	16.4053	1388.69	2826.23	1.02502	0.11251	19.0862	17.8562	14.8159	-0.0464873	0.0500368	rs56040418	1.06845	1.02502	Enhancer_nSkew
17:43958099:T:C	17:45880733:T:C	TGWAS	center	fwd	ref	ref	17:43958099:T:C_center_fwd_ref	1264.97	1223.88	-0.0470973	0.123035	0.153743	0.0865585	0	1568.64	1579.84	0.0100733	0.0857875	0.0426196	0.0236849	0	0.0535896	0.066995	rs55721252	0.0470973	0.0100733	nEnhancer_nSkew
17:43958139:A:C	17:45880773:A:C	TGWAS	center	fwd	ref	ref	17:43958139:A:C_center_fwd_ref	521.382	568.207	0.1244	0.491166	0.09688	0.0535654	0	646.194	503.435	-0.358708	0.217606	1.00321	0.666771	0	-0.488526	0.234785	rs55876817	0.1244	0.358708	nEnhancer_nSkew
17:43958172:A:G	17:45880806:A:G	TGWAS	center	fwd	ref	ref	17:43958172:A:G_center_fwd_ref	694.589	875.062	0.332137	0.166275	1.33943	0.927892	0	635.123	579.412	-0.133157	0.122806	0.555584	0.342909	0	-0.468045	0.891797	rs55944735	0.332137	0.133157	nEnhancer_nSkew
17:43958207:C:CAAAAAAAT	17:45880841:C:CAAAAAAAT	TGWAS	center	fwd	ref	ref	17:43958207:C:CAAAAAAAT_center_fwd_ref	485.852	538.876	0.150107	0.174074	0.410596	0.24677	0	408.005	333.643	-0.29182	0.203474	0.819532	0.531815	0	-0.44579	0.590064	rs535791904	0.150107	0.29182	nEnhancer_nSkew
17:43958362:T:G	17:45880996:T:G	TGWAS	center	fwd	ref	ref	17:43958362:T:G_center_fwd_ref	479.765	895.565	0.899059	0.177182	6.40991	5.52982	2.13957	228.315	419.925	0.879998	0.154512	7.90966	6.96964	3.63932	-0.0215227	0.0125804	rs56356641	0.899059	0.879998	nEnhancer_nSkew
17:43958431:T:C	17:45881065:T:C	TGWAS	center	fwd	ref	ref	17:43958431:T:C_center_fwd_ref	573.925	549.493	-0.0633039	0.158099	0.161871	0.0917424	0	486.326	571.489	0.233551	0.219087	0.543005	0.334915	0	0.295159	0.278601	rs55711631	0.0633039	0.233551	nEnhancer_nSkew
17:43958736:G:A	17:45881370:G:A	TGWAS	center	fwd	ref	ref	17:43958736:G:A_center_fwd_ref	508.251	363.419	-0.483193	0.204952	1.73533	1.25115	0	522.302	399.034	-0.387715	0.273214	0.807229	0.522183	0	0.0928214	0.0446423	rs62055525	0.483193	0.387715	nEnhancer_nSkew
17:43958744:A:G	17:45881378:A:G	TGWAS	center	fwd	ref	ref	17:43958744:A:G_center_fwd_ref	550.104	394.191	-0.478437	0.219289	1.53571	1.08761	0	592.752	403.719	-0.552231	0.206644	2.12312	1.5766	0	-0.0770032	0.0426425	rs112915466	0.478437	0.552231	nEnhancer_nSkew
17:43959092:G:T	17:45881726:G:T	TGWAS	center	fwd	ref	ref	17:43959092:G:T_center_fwd_ref	1236.46	2074.41	0.747232	0.0887976	16.4057	15.2346	12.1354	1783.99	5849.74	1.71281	0.138249	34.525	33.093	30.2547	0.961956	9.35358	rs56343551	0.747232	1.71281	Enhancer_Skew
17:43959113:A:G	17:45881747:A:G	TGWAS	center	fwd	ref	ref	17:43959113:A:G_center_fwd_ref	1218.84	1467.03	0.267642	0.207527	0.70517	0.448916	0	1146.2	1368.4	0.256364	0.142334	1.1446	0.774145	0	-0.0152865	0.00780764	rs55975673	0.267642	0.256364	nEnhancer_nSkew
17:43959261:G:A	17:45881895:G:A	TGWAS	center	fwd	ref	ref	17:43959261:G:A_center_fwd_ref	1434.86	1416.93	-0.0187629	0.103365	0.0675474	0.0372915	0	1800.23	1782.93	-0.0134048	0.08234	0.0601428	0.0327544	0	0.00263992	0.00301432	rs56387391	0.0187629	0.0134048	nEnhancer_nSkew
17:43959596:CT:C	17:45882230:CT:C	TGWAS	center	fwd	ref	ref	17:43959596:CT:C_center_fwd_ref	549.157	748.011	0.447077	0.183205	1.83342	1.33233	0	935.096	1536.87	0.716404	0.15947	5.15231	4.33524	0.881968	0.265753	0.283133	rs544055237	0.447077	0.716404	nEnhancer_nSkew
17:43959661:G:A	17:45882295:G:A	TGWAS	center	fwd	ref	ref	17:43959661:G:A_center_fwd_ref	1489.21	1466.23	-0.0215128	0.13284	0.0598081	0.032588	0	1871.66	2237.03	0.257471	0.0756808	3.17472	2.50302	0	0.274479	0.744511	rs2019816	0.0215128	0.257471	nEnhancer_nSkew
17:43959752:A:T	17:45882386:A:T	TGWAS	center	fwd	ref	ref	17:43959752:A:T_center_fwd_ref	1864.98	2902.32	0.637462	0.107076	8.58056	7.61305	4.31022	1604.62	1733.92	0.11259	0.124163	0.438286	0.263977	0	-0.527101	2.52381	rs2006305	0.637462	0.11259	nEnhancer_nSkew
17:43959918:T:A	17:45882552:T:A	TGWAS	center	fwd	ref	ref	17:43959918:T:A_center_fwd_ref	1762.74	1614.98	-0.126869	0.122406	0.522898	0.321429	0	1729.05	1603.06	-0.108826	0.170688	0.280874	0.163468	0	0.0150777	0.00991239	rs2019822	0.126869	0.108826	nEnhancer_nSkew
17:43960020:A:G	17:45882654:A:G	TGWAS	center	fwd	ref	ref	17:43960020:A:G_center_fwd_ref	1772.99	1349.35	-0.393623	0.140394	2.29653	1.72465	0	2048.94	1893.51	-0.114055	0.16102	0.3199	0.187383	0	0.275083	0.367587	rs62055529	0.393623	0.114055	nEnhancer_nSkew
17:43960172:C:T	17:45882806:C:T	TGWAS	center	fwd	ref	ref	17:43960172:C:T_center_fwd_ref	1557.92	1799.02	0.207486	0.10931	1.23899	0.847521	0	870.679	1243.03	0.513614	0.151544	3.1543	2.4844	0	0.302583	0.53563	rs79580365	0.207486	0.513614	nEnhancer_nSkew
17:43960283:A:G	17:45882917:A:G	TGWAS	center	fwd	ref	ref	17:43960283:A:G_center_fwd_ref	3586.34	3050.07	-0.233486	0.0627648	3.70069	2.98298	0	3633.65	3010.96	-0.270892	0.0839529	2.90233	2.25849	0	-0.0402988	0.0779067	rs55937610	0.233486	0.270892	nEnhancer_nSkew
17:43960323:A:G	17:45882957:A:G	TGWAS	center	fwd	ref	ref	17:43960323:A:G_center_fwd_ref	1455.96	1102.32	-0.402284	0.117583	3.20531	2.53108	0	1266.66	993.436	-0.349354	0.123381	2.33413	1.75745	0	0.0513359	0.0573863	rs56365901	0.402284	0.349354	nEnhancer_nSkew
17:43960325:T:C	17:45882959:T:C	TGWAS	center	fwd	ref	ref	17:43960325:T:C_center_fwd_ref	1937.93	2079.41	0.10105	0.0786473	0.70149	0.446414	0	3127.28	2552.23	-0.292849	0.104663	2.28888	1.71815	0	-0.396363	2.48505	rs55767267	0.10105	0.292849	nEnhancer_nSkew
17:43960341:G:A	17:45882975:G:A	TGWAS	center	fwd	ref	ref	17:43960341:G:A_center_fwd_ref	2887.54	2321.86	-0.314498	0.0960336	2.97589	2.32364	0	2468.35	1877.55	-0.394515	0.137425	2.38776	1.80424	0	-0.0834777	0.0950617	rs56127309	0.314498	0.394515	nEnhancer_nSkew
17:43960600:T:C	17:45883234:T:C	TGWAS	center	fwd	ref	ref	17:43960600:T:C_center_fwd_ref	1902.92	1632.78	-0.220464	0.116577	1.23206	0.841938	0	1861.01	1919.87	0.0447827	0.125138	0.142401	0.0796588	0	0.26119	0.531238	rs56194412	0.220464	0.0447827	nEnhancer_nSkew
17:43960812:A:T	17:45883446:A:T	TGWAS	center	fwd	ref	ref	17:43960812:A:T_center_fwd_ref	1829.31	1710.14	-0.0965104	0.11118	0.414128	0.249135	0	1624.8	1447.19	-0.166847	0.0893944	1.20773	0.823076	0	-0.0738796	0.107419	rs56338487	0.0965104	0.166847	nEnhancer_nSkew
17:43960911:A:G	17:45883545:A:G	TGWAS	center	fwd	ref	ref	17:43960911:A:G_center_fwd_ref	1903.98	1638.15	-0.215999	0.105273	1.39589	0.973598	0	1525.02	1157.61	-0.396897	0.0955945	4.48181	3.70704	0.211469	-0.184557	0.458985	rs56180212	0.215999	0.396897	nEnhancer_nSkew
17:43960918:T:C	17:45883552:T:C	TGWAS	center	fwd	ref	ref	17:43960918:T:C_center_fwd_ref	1254.06	1192.21	-0.0740372	0.152464	0.20256	0.115657	0	1750.95	1649.91	-0.086616	0.138635	0.273991	0.15933	0	-0.0159247	0.0111613	rs56301449	0.0740372	0.086616	nEnhancer_nSkew
17:43960997:T:C	17:45883631:T:C	TGWAS	center	fwd	ref	ref	17:43960997:T:C_center_fwd_ref	2816.6	3040.76	0.110408	0.112091	0.488613	0.29823	0	1664.55	1668	0.00314935	0.0750192	0.0147918	0.00782653	0	-0.110918	0.196966	rs62055538	0.110408	0.00314935	nEnhancer_nSkew
17:43961044:A:G	17:45883678:A:G	TGWAS	center	fwd	ref	ref	17:43961044:A:G_center_fwd_ref	1602.4	1460.08	-0.133942	0.114611	0.615221	0.385165	0	1157.83	1150.65	-0.00811087	0.214894	0.0132766	0.00708156	0	0.124416	0.0894062	rs62055539	0.133942	0.00811087	nEnhancer_nSkew
17:43961142:T:C	17:45883776:T:C	TGWAS	center	fwd	ref	ref	17:43961142:T:C_center_fwd_ref	919.296	707.152	-0.378171	0.137877	2.21528	1.65461	0	912.436	1107.27	0.279268	0.352392	0.368482	0.218598	0	0.654825	0.93988	rs62055540	0.378171	0.279268	nEnhancer_nSkew
17:43961292:G:T	17:45883926:G:T	TGWAS	center	fwd	ref	ref	17:43961292:G:T_center_fwd_ref	701.653	692.279	-0.0188064	0.175632	0.0387086	0.0215431	0	690.473	634.915	-0.121698	0.144698	0.397594	0.23806	0	-0.105903	0.0851699	rs17770108	0.0188064	0.121698	nEnhancer_nSkew
17:43962017:G:C	17:45884651:G:C	TGWAS	center	fwd	ref	ref	17:43962017:G:C_center_fwd_ref	1745.59	2013.13	0.205915	0.146634	0.795241	0.513079	0	1178.62	1661.67	0.49589	0.171223	2.42278	1.83418	0	0.287868	0.34921	rs62055541	0.205915	0.49589	nEnhancer_nSkew
17:43962982:G:A	17:45885616:G:A	TGWAS	center	fwd	ref	ref	17:43962982:G:A_center_fwd_ref	2092.27	1888.93	-0.148419	0.109851	0.752851	0.482669	0	2406.9	2302.45	-0.0637433	0.0893142	0.322928	0.189491	0	0.0819855	0.122041	rs77426526	0.148419	0.0637433	nEnhancer_nSkew
17:43963046:G:A	17:45885680:G:A	TGWAS	center	fwd	ref	ref	17:43963046:G:A_center_fwd_ref	2356.02	2327.52	-0.0180218	0.114781	0.0578742	0.0315759	0	2232.3	2251.6	0.0124153	0.0790785	0.0578701	0.0315759	0	0.0279205	0.0320069	rs77129180	0.0180218	0.0124153	nEnhancer_nSkew
17:43963120:C:T	17:45885754:C:T	TGWAS	center	fwd	ref	ref	17:43963120:C:T_center_fwd_ref	3244.34	3236.92	-0.00384175	0.0718174	0.0189343	0.0103412	0	2637.68	3111.49	0.238667	0.103367	1.67886	1.20513	0	0.239627	0.851836	rs74863825	0.00384175	0.238667	nEnhancer_nSkew
17:43963282:C:G	17:45885916:C:G	TGWAS	center	fwd	ref	ref	17:43963282:C:G_center_fwd_ref	4035.27	4792.69	0.2479	0.107996	1.66339	1.19243	0	4071.13	4466.25	0.134266	0.0756549	1.11951	0.754603	0	-0.116073	0.220827	rs80254317	0.2479	0.134266	nEnhancer_nSkew
17:43963416:C:G	17:45886050:C:G	TGWAS	center	fwd	ref	ref	17:43963416:C:G_center_fwd_ref	3839.76	3559.73	-0.10873	0.10364	0.531467	0.327279	0	2811.33	2795.7	-0.0076036	0.0980557	0.0277087	0.0154333	0	0.0977731	0.155408	rs112425426	0.10873	0.0076036	nEnhancer_nSkew
17:43963844:C:T	17:45886478:C:T	TGWAS	center	fwd	ref	ref	17:43963844:C:T_center_fwd_ref	1246.19	1087.66	-0.197197	0.158806	0.668916	0.423126	0	1077.79	913.658	-0.238262	0.102439	1.69845	1.22097	0	-0.0439487	0.0380902	rs62055542	0.197197	0.238262	nEnhancer_nSkew
17:43963943:C:A	17:45886577:C:A	TGWAS	center	fwd	ref	ref	17:43963943:C:A_center_fwd_ref	1114.55	1052.63	-0.0831628	0.154597	0.228689	0.131383	0	989.186	851.909	-0.214495	0.19918	0.550477	0.33961	0	-0.132865	0.100898	rs17770120	0.0831628	0.214495	nEnhancer_nSkew
17:43964163:G:A	17:45886797:G:A	TGWAS	center	fwd	ref	ref	17:43964163:G:A_center_fwd_ref	892.067	728.903	-0.290911	0.135907	1.49062	1.05089	0	858.289	658.474	-0.383824	0.146256	2.06138	1.52379	0	-0.0969762	0.0999696	rs17770150	0.290911	0.383824	nEnhancer_nSkew
17:43964191:C:A	17:45886825:C:A	TGWAS	center	fwd	ref	ref	17:43964191:C:A_center_fwd_ref	974.388	739.516	-0.396845	0.182481	1.52796	1.08144	0	815.287	773.642	-0.0732353	0.160916	0.187738	0.106669	0	0.320214	0.377675	rs17770186	0.396845	0.0732353	nEnhancer_nSkew
17:43964283:G:C	17:45886917:G:C	TGWAS	center	fwd	ref	ref	17:43964283:G:C_center_fwd_ref	2196.04	2083.51	-0.0755479	0.105785	0.32319	0.189721	0	1206.9	1311.31	0.119617	0.129064	0.450962	0.272694	0	0.191555	0.324271	rs17691449	0.0755479	0.119617	nEnhancer_nSkew
17:43964539:A:G	17:45887173:A:G	TGWAS	center	fwd	ref	ref	17:43964539:A:G_center_fwd_ref	3165.44	3315.2	0.0664667	0.107238	0.271333	0.157794	0	2559.56	2544.04	-0.00831947	0.115499	0.025683	0.0143789	0	-0.077487	0.0945635	rs62055544	0.0664667	0.00831947	nEnhancer_nSkew
17:43964561:C:T	17:45887195:C:T	TGWAS	center	fwd	ref	ref	17:43964561:C:T_center_fwd_ref	3358.2	3790.27	0.174649	0.14304	0.653468	0.412014	0	3331.26	3300.88	-0.013312	0.0766543	0.0644269	0.0353082	0	-0.191563	0.319129	rs62055545	0.174649	0.013312	nEnhancer_nSkew
17:43964567:A:C	17:45887201:A:C	TGWAS	center	fwd	ref	ref	17:43964567:A:C_center_fwd_ref	2969.22	3181.61	0.100255	0.0794807	0.68367	0.433355	0	2832.4	3084.37	0.122508	0.0958368	0.696495	0.442756	0	0.0181941	0.0251705	rs62055546	0.100255	0.122508	nEnhancer_nSkew
17:43964755:C:T	17:45887389:C:T	TGWAS	center	fwd	ref	ref	17:43964755:C:T_center_fwd_ref	1806.5	1502.21	-0.265682	0.104967	1.94421	1.42537	0	2417.94	2285	-0.0811702	0.117051	0.311561	0.182392	0	0.181485	0.330265	rs62055547	0.265682	0.0811702	nEnhancer_nSkew
17:43964899:A:G	17:45887533:A:G	TGWAS	center	fwd	ref	ref	17:43964899:A:G_center_fwd_ref	2052.68	1917.6	-0.0974025	0.0974363	0.498286	0.304908	0	2146.85	2059.63	-0.0588799	0.0900702	0.289631	0.168692	0	0.0356509	0.0478083	rs62055548	0.0974025	0.0588799	nEnhancer_nSkew
17:43965063:T:C	17:45887697:T:C	TGWAS	center	fwd	ref	ref	17:43965063:T:C_center_fwd_ref	3752.53	4180.59	0.155652	0.101606	0.901204	0.590794	0	2828.88	3085.43	0.125654	0.0843888	0.864902	0.564607	0	-0.0325887	0.0432348	rs113327263	0.155652	0.125654	nEnhancer_nSkew
17:43965129:AT:A	17:45887763:AT:A	TGWAS	center	fwd	ref	ref	17:43965129:AT:A_center_fwd_ref	1270.63	1436.48	0.176224	0.16533	0.542918	0.334847	0	1985.46	1710.7	-0.214833	0.155121	0.779708	0.50191	0	-0.393273	0.625701	rs112436750	0.176224	0.214833	nEnhancer_nSkew
17:43965429:TC:T	17:45888063:TC:T	TGWAS	center	fwd	ref	ref	17:43965429:TC:T_center_fwd_ref	738.125	636.466	-0.213453	0.197167	0.554417	0.342066	0	1042.47	913.778	-0.18875	0.146625	0.703357	0.447788	0	0.0210991	0.0125533	rs530372195	0.213453	0.18875	nEnhancer_nSkew
17:43965595:G:C	17:45888229:G:C	TGWAS	center	fwd	ref	ref	17:43965595:G:C_center_fwd_ref	855.036	967.008	0.178143	0.20975	0.402626	0.241488	0	1055.8	715.591	-0.560071	0.239465	1.71347	1.23308	0	-0.739664	1.11965	rs62055549	0.178143	0.560071	nEnhancer_nSkew
17:43965680:G:A	17:45888314:G:A	TGWAS	center	fwd	ref	ref	17:43965680:G:A_center_fwd_ref	1403.35	2165.82	0.624849	0.104494	8.65074	7.68096	4.3804	1909.1	1704.18	-0.164549	0.092976	1.11487	0.751153	0	-0.792395	8.48402	rs62055550	0.624849	0.164549	nEnhancer_nSkew
17:43965687:C:G	17:45888321:C:G	TGWAS	center	fwd	ref	ref	17:43965687:C:G_center_fwd_ref	1509.96	1475.06	-0.034429	0.13818	0.0951565	0.052514	0	1491.29	1450.65	-0.0397335	0.114863	0.137033	0.0767418	0	-0.00762008	0.00621247	rs62055551	0.034429	0.0397335	nEnhancer_nSkew
17:43965955:A:G	17:45888589:A:G	TGWAS	center	fwd	ref	ref	17:43965955:A:G_center_fwd_ref	784.429	8626.47	3.459	0.110641	213.83	211.204	209.56	620.201	7587.54	3.61226	0.127562	175.679	173.29	171.409	0.149414	0.199825	rs62055552	3.459	3.61226	Enhancer_nSkew
17:43966178:C:A	17:45888812:C:A	TGWAS	center	fwd	ref	ref	17:43966178:C:A_center_fwd_ref	1149.68	772.005	-0.574129	0.13986	4.39334	3.62649	0.123002	1237.52	1363.62	0.140742	0.0904065	0.92254	0.606664	0	0.710596	5.89937	rs62055553	0.574129	0.140742	nEnhancer_nSkew
17:43966260:A:G	17:45888894:A:G	TGWAS	center	fwd	ref	ref	17:43966260:A:G_center_fwd_ref	1480.71	995.709	-0.572253	0.139623	4.38117	3.61534	0.110824	2355.8	1926.44	-0.290053	0.283647	0.513565	0.315441	0	0.280096	0.284891	rs62055554	0.572253	0.290053	nEnhancer_nSkew
17:43966282:G:T	17:45888916:G:T	TGWAS	center	fwd	ref	ref	17:43966282:G:T_center_fwd_ref	1879.95	1623.38	-0.211985	0.145223	0.84053	0.547101	0	1371.39	1041.44	-0.396172	0.164635	1.79285	1.29857	0	-0.18709	0.199732	rs62055555	0.211985	0.396172	nEnhancer_nSkew
17:43966608:A:T	17:45889242:A:T	TGWAS	center	fwd	ref	ref	17:43966608:A:T_center_fwd_ref	2418.98	2767.77	0.193751	0.0953334	1.37553	0.957245	0	3021.03	3617.2	0.260371	0.118754	1.54756	1.09713	0	0.0645843	0.0788042	rs111941646	0.193751	0.260371	nEnhancer_nSkew
17:43966749:T:C	17:45889383:T:C	TGWAS	center	fwd	ref	ref	17:43966749:T:C_center_fwd_ref	1452.8	1267.32	-0.197835	0.145686	0.758257	0.486484	0	1788.85	1464.56	-0.288274	0.184221	0.929508	0.611786	0	-0.0929824	0.066995	rs62055556	0.197835	0.288274	nEnhancer_nSkew
17:43966795:C:A	17:45889429:C:A	TGWAS	center	fwd	ref	ref	17:43966795:C:A_center_fwd_ref	1526.54	1498.82	-0.0259171	0.154085	0.0622687	0.0338235	0	1283.04	1184.05	-0.114634	0.144032	0.370495	0.219934	0	-0.0910182	0.0768169	rs62055557	0.0259171	0.114634	nEnhancer_nSkew
17:43966910:A:AAGG	17:45889544:A:AAGG	TGWAS	center	fwd	ref	ref	17:43966910:A:AAGG_center_fwd_ref	673.176	661.034	-0.0259549	0.130766	0.074344	0.0411901	0	567.833	744.616	0.392233	0.161566	1.81829	1.31985	0	0.415616	0.832578	rs541171022	0.0259549	0.392233	nEnhancer_nSkew
17:43966955:A:G	17:45889589:A:G	TGWAS	center	fwd	ref	ref	17:43966955:A:G_center_fwd_ref	39.0635	35.0659	-0.154392	0.53332	0.112268	0.0625094	0	78.9836	79.5089	0.00977093	0.71015	0.00479392	0.00251194	0	0.159981	0.0286234	rs62055558	0.154392	0.00977093	nEnhancer_nSkew
17:43967138:T:G	17:45889772:T:G	TGWAS	center	fwd	ref	ref	17:43967138:T:G_center_fwd_ref	2010.23	1647.02	-0.28696	0.0997555	2.39583	1.81119	0	1891.83	1854.58	-0.0287159	0.156686	0.0682441	0.0377261	0	0.25521	0.398041	rs62055559	0.28696	0.0287159	nEnhancer_nSkew
17:43967562:T:C	17:45890196:T:C	TGWAS	center	fwd	ref	ref	17:43967562:T:C_center_fwd_ref	684.2	690.05	0.0134763	0.182931	0.026284	0.0147067	0	416.552	370.937	-0.164648	0.207727	0.368556	0.21864	0	-0.180063	0.139103	rs79193046	0.0134763	0.164648	nEnhancer_nSkew
17:43968219:A:G	17:45890853:A:G	TGWAS	center	fwd	ref	ref	17:43968219:A:G_center_fwd_ref	534.951	658.292	0.299939	0.206395	0.835167	0.543296	0	624.276	540.407	-0.208018	0.165355	0.681126	0.4316	0	-0.512263	0.790973	rs17691466	0.299939	0.208018	nEnhancer_nSkew
17:43968463:C:G	17:45891097:C:G	TGWAS	center	fwd	ref	ref	17:43968463:C:G_center_fwd_ref	352.737	192.109	-0.87564	0.299553	2.4603	1.86614	0	501.276	374.158	-0.420671	0.214865	1.29887	0.895126	0	0.450744	0.372458	rs17691508	0.87564	0.420671	nEnhancer_nSkew
17:43968572:G:A	17:45891206:G:A	TGWAS	center	fwd	ref	ref	17:43968572:G:A_center_fwd_ref	349.762	228.698	-0.610576	0.228434	2.12376	1.57705	0	434.083	268.806	-0.691052	0.21081	2.98082	2.3282	0	-0.0850674	0.0461269	rs62056760	0.610576	0.691052	nEnhancer_nSkew
17:43968718:T:TACACACAC	17:45891352:T:TACACACAC	TGWAS	center	fwd	ref	ref	17:43968718:T:TACACACAC_center_fwd_ref	855.376	639.286	-0.422499	0.163182	2.01673	1.48672	0	685.503	943.556	0.461023	0.619298	0.340447	0.20028	0	0.87962	0.470808	rs140458370	0.422499	0.461023	nEnhancer_nSkew
17:43968874:A:G	17:45891508:A:G	TGWAS	center	fwd	ref	ref	17:43968874:A:G_center_fwd_ref	2237.37	2195.55	-0.0269382	0.120266	0.0847236	0.0469064	0	1150.93	1109.93	-0.0529356	0.104107	0.213873	0.122387	0	-0.0294709	0.029705	rs55943606	0.0269382	0.0529356	nEnhancer_nSkew
17:43968937:T:C	17:45891571:T:C	TGWAS	center	fwd	ref	ref	17:43968937:T:C_center_fwd_ref	2548.47	2215.47	-0.202432	0.10888	1.20069	0.817752	0	2396.53	2272.49	-0.0763572	0.111147	0.307958	0.180151	0	0.123802	0.194808	rs55895732	0.202432	0.0763572	nEnhancer_nSkew
17:43968994:T:C	17:45891628:T:C	TGWAS	center	fwd	ref	ref	17:43968994:T:C_center_fwd_ref	2750.99	3056.08	0.152057	0.084338	1.14632	0.775348	0	2262.93	2685.17	0.247163	0.0721692	3.21091	2.53607	0	0.0916648	0.227742	rs55960528	0.152057	0.247163	nEnhancer_nSkew
17:43969019:T:C	17:45891653:T:C	TGWAS	center	fwd	ref	ref	17:43969019:T:C_center_fwd_ref	1832.92	2149.22	0.229822	0.166821	0.773887	0.497881	0	1900.57	1830.19	-0.0538103	0.0950174	0.24323	0.139968	0	-0.286584	0.458276	rs55877243	0.229822	0.0538103	nEnhancer_nSkew
17:43969136:C:T	17:45891770:C:T	TGWAS	center	fwd	ref	ref	17:43969136:C:T_center_fwd_ref	1164.3	1304.18	0.164349	0.116593	0.799538	0.516266	0	1413.91	1539.95	0.124188	0.128092	0.478492	0.291372	0	-0.0431265	0.0392689	rs17770296	0.164349	0.124188	nEnhancer_nSkew
17:43969168:T:A	17:45891802:T:A	TGWAS	center	fwd	ref	ref	17:43969168:T:A_center_fwd_ref	732.474	779.074	0.0900336	0.21569	0.169816	0.0961883	0	502.812	727.984	0.532272	0.183994	2.41824	1.83014	0	0.437615	0.486316	rs17691556	0.0900336	0.532272	nEnhancer_nSkew
17:43969258:G:GC	17:45891892:G:GC	TGWAS	center	fwd	ref	ref	17:43969258:G:GC_center_fwd_ref	774.513	621.232	-0.31879	0.174303	1.17128	0.795426	0	885.14	849.201	-0.0591237	0.149408	0.159698	0.0905337	0	0.2576	0.318508	rs575495169	0.31879	0.0591237	nEnhancer_nSkew
17:43969686:T:A	17:45892320:T:A	TGWAS	center	fwd	ref	ref	17:43969686:T:A_center_fwd_ref	288.743	403.694	0.483976	0.252121	1.26038	0.864313	0	377.494	311.178	-0.279494	0.291109	0.472365	0.287324	0	-0.765919	0.777816	rs62056761	0.483976	0.279494	nEnhancer_nSkew
17:43969779:G:T	17:45892413:G:T	TGWAS	center	fwd	ref	ref	17:43969779:G:T_center_fwd_ref	583.112	1014.88	0.79902	0.165499	5.86025	5.00769	1.58991	320.585	438.478	0.451322	0.149353	2.59993	1.98932	0	-0.35068	0.523605	rs17770337	0.79902	0.451322	nEnhancer_nSkew
17:43969833:A:G	17:45892467:A:G	TGWAS	center	fwd	ref	ref	17:43969833:A:G_center_fwd_ref	1530.44	3974.76	1.37677	0.159912	17.1345	15.9471	12.8642	571.278	783.018	0.456412	0.200567	1.64075	1.17398	0	-0.921521	3.07646	rs62056773	1.37677	0.456412	Enhancer_Skew
17:43969901:G:A	17:45892535:G:A	TGWAS	center	fwd	ref	ref	17:43969901:G:A_center_fwd_ref	395.95	1192.04	1.59041	0.230651	11.2696	10.2173	6.99926	596.232	2581.24	2.1142	0.363112	8.23665	7.2829	3.96631	0.521249	0.327556	rs62056774	1.59041	2.1142	Enhancer_nSkew
17:43969952:T:C	17:45892586:T:C	TGWAS	center	fwd	ref	ref	17:43969952:T:C_center_fwd_ref	1058.67	1407.23	0.411019	0.124789	3.00491	2.34977	0	992.028	996.63	0.00705818	0.192682	0.0128796	0.00699749	0	-0.405727	0.657092	rs62056775	0.411019	0.00705818	nEnhancer_nSkew
17:43969995:C:T	17:45892629:C:T	TGWAS	center	fwd	ref	ref	17:43969995:C:T_center_fwd_ref	771.943	928.719	0.265753	0.225058	0.624017	0.391679	0	560.521	605.899	0.113358	0.149515	0.348383	0.205449	0	-0.154221	0.105988	rs62056776	0.265753	0.113358	nEnhancer_nSkew
17:43970012:C:CAG	17:45892646:C:CAG	TGWAS	center	fwd	ref	ref	17:43970012:C:CAG_center_fwd_ref	455.524	524.685	0.203887	0.254554	0.373501	0.221833	0	630.704	3183.32	2.33563	0.0971089	127.096	125.002	122.825	2.12806	17.4104	rs146712066	0.203887	2.33563	Enhancer_Skew
17:43970108:C:A	17:45892742:C:A	TGWAS	center	fwd	ref	ref	17:43970108:C:A_center_fwd_ref	145.696	170.962	0.232702	0.496315	0.194384	0.110358	0	117.734	73.1708	-0.684804	0.425717	0.96776	0.640046	0	-0.922484	0.408085	rs78729125	0.232702	0.684804	nEnhancer_nSkew
17:43970154:T:C	17:45892788:T:C	TGWAS	center	fwd	ref	ref	17:43970154:T:C_center_fwd_ref	219.134	251.932	0.201532	0.334387	0.262239	0.152141	0	152.348	104.749	-0.538059	0.292367	1.18233	0.80394	0	-0.740993	0.568859	rs17770343	0.201532	0.538059	nEnhancer_nSkew
17:43970303:G:A	17:45892937:G:A	TGWAS	center	fwd	ref	ref	17:43970303:G:A_center_fwd_ref	1238.46	1058.72	-0.226277	0.123108	1.18009	0.802189	0	789.159	674.049	-0.227959	0.164361	0.78131	0.50294	0	-0.00523329	0.00399751	rs62056777	0.226277	0.227959	nEnhancer_nSkew
17:43970662:G:T	17:45893296:G:T	TGWAS	center	fwd	ref	ref	17:43970662:G:T_center_fwd_ref	1318.18	1029.94	-0.35614	0.124738	2.36631	1.78483	0	1039.79	937.111	-0.149213	0.105213	0.806502	0.521614	0	0.203536	0.339255	rs17691610	0.35614	0.149213	nEnhancer_nSkew
17:43971206:CTAATT:C	17:45893840:CTAATT:C	TGWAS	center	fwd	ref	ref	17:43971206:CTAATT:C_center_fwd_ref	701.384	1180.72	0.750855	0.0830825	18.7949	17.5703	14.5246	1180.25	2337.22	0.984918	0.145993	10.8192	9.78031	6.54888	0.22934	0.390151	rs560623594	0.750855	0.984918	nEnhancer_nSkew
17:43971238:T:TTAGATACATCA	17:45893872:T:TTAGATACATCA	TGWAS	center	fwd	ref	ref	17:43971238:T:TTAGATACATCA_center_fwd_ref	1884.98	3043.36	0.69106	0.119209	8.17076	7.22004	3.90042	752.169	1045.92	0.474122	0.166505	2.35592	1.77609	0	-0.222038	0.298024	rs138325961	0.69106	0.474122	nEnhancer_nSkew
17:43971457:G:C	17:45894091:G:C	TGWAS	center	fwd	ref	ref	17:43971457:G:C_center_fwd_ref	389.397	319.284	-0.284787	0.235663	0.644216	0.405562	0	422.326	622.71	0.559169	0.204745	2.19974	1.64109	0	0.839923	1.56649	rs76594404	0.284787	0.559169	nEnhancer_nSkew
17:43971481:T:C	17:45894115:T:C	TGWAS	center	fwd	ref	ref	17:43971481:T:C_center_fwd_ref	695.758	947.688	0.445718	0.176225	1.94193	1.42355	0	541.118	614.186	0.183006	0.123882	0.855097	0.557566	0	-0.265946	0.342904	rs80233201	0.445718	0.183006	nEnhancer_nSkew
17:43971604:C:G	17:45894238:C:G	TGWAS	center	fwd	ref	ref	17:43971604:C:G_center_fwd_ref	423.425	1414.21	1.73857	0.13859	35.3715	33.9289	31.1012	453.078	1822.77	2.00718	0.166643	32.6847	31.2733	28.4143	0.264522	0.297055	rs62056778	1.73857	2.00718	Enhancer_nSkew
17:43971785:A:G	17:45894419:A:G	TGWAS	center	fwd	ref	ref	17:43971785:A:G_center_fwd_ref	5552.46	57324.1	3.3679	0.136326	134.022	131.878	129.752	5950.73	61947.7	3.37988	0.136695	134.248	132.1	129.977	0.00853462	0.0066656	rs11575895	3.3679	3.37988	Enhancer_nSkew
17:43971937:C:A	17:45894571:C:A	TGWAS	center	fwd	ref	ref	17:43971937:C:A_center_fwd_ref	4442.37	43827	3.30229	0.155137	99.8184	97.9041	95.5481	5236.84	37443.1	2.83781	0.160497	69.2341	67.5208	64.9638	-0.468094	0.94062	rs62056779	3.30229	2.83781	Enhancer_nSkew
17:43972025:TC:T	17:45894659:TC:T	TGWAS	center	fwd	ref	ref	17:43972025:TC:T_center_fwd_ref	8779.06	24919.1	1.50506	0.176809	16.7685	15.5895	12.4982	10183.3	29241	1.52174	0.189139	15.0666	13.9231	10.7962	0.013287	0.00700844	rs546638784	1.50506	1.52174	Enhancer_nSkew
17:43972142:G:A	17:45894776:G:A	TGWAS	center	fwd	ref	ref	17:43972142:G:A_center_fwd_ref	3495.71	6838.1	0.967703	0.127974	13.4003	12.2912	9.12998	4123.89	7339.65	0.831346	0.118042	11.7249	10.6595	7.45452	-0.139369	0.179581	rs11575896	0.967703	0.831346	nEnhancer_nSkew
17:43972581:C:T	17:45895215:C:T	TGWAS	center	fwd	ref	ref	17:43972581:C:T_center_fwd_ref	3487.68	5023.33	0.526297	0.0903461	8.24415	7.28997	3.97381	3641.97	5032.63	0.466346	0.0737494	9.59194	8.59311	5.3216	-0.0630837	0.128339	rs74457229	0.526297	0.466346	nEnhancer_nSkew
17:43973080:A:G	17:45895714:A:G	TGWAS	center	fwd	ref	ref	17:43973080:A:G_center_fwd_ref	21841.5	86493.5	1.9855	0.166439	32.0794	30.6745	27.809	20519.7	79436.1	1.95277	0.168695	30.2619	28.8799	25.9916	-0.0359949	0.0251705	rs74548327	1.9855	1.95277	Enhancer_nSkew
17:43973121:G:C	17:45895755:G:C	TGWAS	center	fwd	ref	ref	17:43973121:G:C_center_fwd_ref	710.527	2795.7	1.97578	0.189147	24.8145	23.4909	20.5442	1126.43	4441.72	1.97923	0.25897	13.6722	12.5571	9.40181	-1.96581e-05	2.31602e-05	rs111972148	1.97578	1.97923	Enhancer_nSkew
17:43973233:C:T	17:45895867:C:T	TGWAS	center	fwd	ref	ref	17:43973233:C:T_center_fwd_ref	739.75	1236.9	0.740983	0.129148	8.01725	7.07335	3.74691	791.147	1442.32	0.865476	0.143554	8.78239	7.80955	4.51205	0.120859	0.117942	rs76324150	0.740983	0.865476	nEnhancer_nSkew
17:43973408:C:T	17:45896042:C:T	TGWAS	center	fwd	ref	ref	17:43973408:C:T_center_fwd_ref	4336.69	7564.25	0.802378	0.0903494	18.1781	16.9669	13.9078	3423.7	4830.77	0.496342	0.0906082	7.3661	6.44605	3.09575	-0.309148	1.61617	rs113347741	0.802378	0.496342	nEnhancer_nSkew
17:43973413:A:G	17:45896047:A:G	TGWAS	center	fwd	ref	ref	17:43973413:A:G_center_fwd_ref	5809.85	7542.75	0.376515	0.0713739	6.87754	5.97788	2.6072	2970.08	4127.31	0.474411	0.137948	3.23377	2.55689	0	0.093826	0.12266	rs78720789	0.376515	0.474411	nEnhancer_nSkew
17:43973652:C:T	17:45896286:C:T	TGWAS	center	fwd	ref	ref	17:43973652:C:T_center_fwd_ref	5131.44	5688.97	0.148672	0.0816318	1.16388	0.789211	0	5147.82	6451.29	0.325539	0.0843589	3.94361	3.20668	0	0.173395	0.63103	rs62056780	0.148672	0.325539	nEnhancer_nSkew
17:43973899:T:C	17:45896533:T:C	TGWAS	center	fwd	ref	ref	17:43973899:T:C_center_fwd_ref	152.338	118.329	-0.361575	0.373275	0.477926	0.290986	0	133.581	191.741	0.523526	0.383053	0.765198	0.491675	0	0.88224	0.566831	rs62056781	0.361575	0.523526	nEnhancer_nSkew
17:43974065:C:A	17:45896699:C:A	TGWAS	center	fwd	ref	ref	17:43974065:C:A_center_fwd_ref	206.144	157.352	-0.393648	0.302823	0.713039	0.454262	0	216.477	247.96	0.194963	0.228123	0.405883	0.243729	0	0.588417	0.561859	rs74496580	0.393648	0.194963	nEnhancer_nSkew
17:43974230:C:T	17:45896864:C:T	TGWAS	center	fwd	ref	ref	17:43974230:C:T_center_fwd_ref	1463.1	3546.34	1.2771	0.14891	17.0089	15.8244	12.7385	1373.39	3419.51	1.3156	0.101381	37.7809	36.3175	33.5106	0.0360054	0.0306139	rs62056782	1.2771	1.3156	Enhancer_nSkew
17:43974343:TCGC:T	17:45896977:TCGC:T	TGWAS	center	fwd	ref	ref	17:43974343:TCGC:T_center_fwd_ref	1059.81	2328.44	1.13538	0.27576	4.4164	3.64771	0.14606	246.696	245.353	-0.00476609	0.191686	0.00870151	0.00469131	0	-1.14122	4.48664	rs534193614	1.13538	0.00476609	nEnhancer_nSkew
17:43974354:G:A	17:45896988:G:A	TGWAS	center	fwd	ref	ref	17:43974354:G:A_center_fwd_ref	508.822	940.787	0.885826	0.196686	5.17547	4.3571	0.905129	541.426	890.311	0.717453	0.215893	3.05063	2.39114	0	-0.170586	0.107148	rs113161176	0.885826	0.717453	nEnhancer_nSkew
17:43974476:G:T	17:45897110:G:T	TGWAS	center	fwd	ref	ref	17:43974476:G:T_center_fwd_ref	884.84	2137.13	1.27135	0.170363	13.0714	11.9716	8.80104	1294.47	3306.54	1.35208	0.12446	26.7648	25.4215	22.4944	0.078334	0.0600923	rs80346216	1.27135	1.35208	Enhancer_nSkew
17:43974477:A:T	17:45897111:A:T	TGWAS	center	fwd	ref	ref	17:43974477:A:T_center_fwd_ref	1533.4	3231.21	1.07468	0.0939279	29.5865	28.2134	25.3162	2046.72	4385.36	1.09944	0.116944	20.2691	19.0205	15.9988	0.0215992	0.0221544	rs76632685	1.07468	1.09944	Enhancer_nSkew
17:43974549:G:C	17:45897183:G:C	TGWAS	center	fwd	ref	ref	17:43974549:G:C_center_fwd_ref	1138.29	2629.8	1.20811	0.186484	10.0327	9.0173	5.76239	670.649	1114.91	0.73328	0.151353	5.89713	5.04265	1.62679	-0.47796	0.752792	rs62056783	1.20811	0.73328	Enhancer_nSkew
17:43974889:C:G	17:45897523:C:G	TGWAS	center	fwd	ref	ref	17:43974889:C:G_center_fwd_ref	1031.11	1353.55	0.391878	0.122973	2.8419	2.20388	0	969.005	1226.41	0.338167	0.145427	1.6978	1.22051	0	-0.0581105	0.052871	rs62056784	0.391878	0.338167	nEnhancer_nSkew
17:43975263:T:C	17:45897897:T:C	TGWAS	center	fwd	ref	ref	17:43975263:T:C_center_fwd_ref	489.198	402.493	-0.281453	0.224847	0.676415	0.42842	0	368.473	464.79	0.334025	0.193134	1.07717	0.722925	0	0.612245	0.880343	rs62056785	0.281453	0.334025	nEnhancer_nSkew
17:43975285:T:C	17:45897919:T:C	TGWAS	center	fwd	ref	ref	17:43975285:T:C_center_fwd_ref	342.328	488.933	0.512697	0.22338	1.66308	1.19218	0	221.834	222.322	0.0014338	0.308784	0.00161198	0.000888897	0	-0.516247	0.387268	rs62056786	0.512697	0.0014338	nEnhancer_nSkew
17:43975360:ATTACTGTATAAGCTGCTTATAT:A	17:45897994:ATTACTGTATAAGCTGCTTATAT:A	TGWAS	center	fwd	ref	ref	17:43975360:ATTACTGTATAAGCTGCTTATAT:A_center_fwd_ref	238.057	189.033	-0.329367	0.251095	0.722131	0.460907	0	634.79	726.416	0.193429	0.141155	0.768063	0.49362	0	0.516495	0.756578	rs151131666	0.329367	0.193429	nEnhancer_nSkew
17:43975382:T:A	17:45898016:T:A	TGWAS	center	fwd	ref	ref	17:43975382:T:A_center_fwd_ref	280.092	257.915	-0.120338	0.286581	0.170986	0.0967526	0	253.382	323.691	0.351915	0.209858	1.02891	0.686307	0	0.468778	0.382157	rs62056788	0.120338	0.351915	nEnhancer_nSkew
17:43975415:A:C	17:45898049:A:C	TGWAS	center	fwd	ref	ref	17:43975415:A:C_center_fwd_ref	504.552	448.616	-0.167813	0.236049	0.321361	0.188385	0	653.015	602.961	-0.114242	0.2108	0.230728	0.132486	0	0.0500127	0.0237244	rs62056789	0.167813	0.114242	nEnhancer_nSkew
17:43975417:G:A	17:45898051:G:A	TGWAS	center	fwd	ref	ref	17:43975417:G:A_center_fwd_ref	355.791	348.108	-0.032406	0.165066	0.073473	0.0406944	0	322.376	252.79	-0.347181	0.262545	0.73038	0.466821	0	-0.314453	0.245009	rs62056790	0.032406	0.347181	nEnhancer_nSkew
17:43976064:T:C	17:45898698:T:C	TGWAS	center	fwd	ref	ref	17:43976064:T:C_center_fwd_ref	899.693	871.208	-0.046294	0.180304	0.0983416	0.0544592	0	728.64	691.684	-0.0754468	0.103914	0.329932	0.193827	0	-0.0319829	0.0230227	rs62056791	0.046294	0.0754468	nEnhancer_nSkew
17:43976627:G:T	17:45899261:G:T	TGWAS	center	fwd	ref	ref	17:43976627:G:T_center_fwd_ref	1269.22	1356.6	0.0969197	0.124539	0.36008	0.213053	0	1160.38	1109.87	-0.0644076	0.117918	0.2329	0.133691	0	-0.164797	0.249906	rs77561671	0.0969197	0.0644076	nEnhancer_nSkew
17:43976644:G:A	17:45899278:G:A	TGWAS	center	fwd	ref	ref	17:43976644:G:A_center_fwd_ref	1495.62	1585.36	0.0851906	0.10886	0.362631	0.214672	0	1709.02	1788.29	0.0660407	0.08311	0.36974	0.219394	0	-0.0230786	0.027611	rs62056792	0.0851906	0.0660407	nEnhancer_nSkew
17:43977018:A:G	17:45899652:A:G	TGWAS	center	fwd	ref	ref	17:43977018:A:G_center_fwd_ref	689.36	683.865	-0.0128008	0.214711	0.0211536	0.0115473	0	514.268	584.469	0.185488	0.211472	0.419741	0.252368	0	0.196138	0.130931	rs62056793	0.0128008	0.185488	nEnhancer_nSkew
17:43977049:A:G	17:45899683:A:G	TGWAS	center	fwd	ref	ref	17:43977049:A:G_center_fwd_ref	1056.67	993.623	-0.0880915	0.137942	0.281436	0.163724	0	946.518	1113.27	0.234161	0.111447	1.44816	1.01604	0	0.318283	0.768184	rs62056794	0.0880915	0.234161	nEnhancer_nSkew
17:43977702:C:T	17:45900336:C:T	TGWAS	center	fwd	ref	ref	17:43977702:C:T_center_fwd_ref	1985.88	1728.21	-0.200817	0.0767801	2.05012	1.51474	0	2102.17	1769.92	-0.249482	0.125068	1.3366	0.92561	0	-0.0537044	0.066995	rs1864324	0.200817	0.249482	nEnhancer_nSkew
17:43977748:G:GGCTGGCCCATA	17:45900382:G:GGCTGGCCCATA	TGWAS	center	fwd	ref	ref	17:43977748:G:GGCTGGCCCATA_center_fwd_ref	3675.43	3758.33	0.0321954	0.0906063	0.141258	0.0789919	0	2277.77	2039.9	-0.159108	0.0771265	1.40762	0.983148	0	-0.194533	0.70114	rs571506818	0.0321954	0.159108	nEnhancer_nSkew
17:43977827:C:T	17:45900461:C:T	TGWAS	center	fwd	ref	ref	17:43977827:C:T_center_fwd_ref	967.11	1402.79	0.535474	0.163211	2.9851	2.3319	0	922.79	1321.66	0.517268	0.0986313	6.80484	5.90749	2.5345	-0.0201922	0.0155473	rs1864325	0.535474	0.517268	nEnhancer_nSkew
17:43978041:C:T	17:45900675:C:T	TGWAS	center	fwd	ref	ref	17:43978041:C:T_center_fwd_ref	2708.06	2553.56	-0.0846334	0.120371	0.31696	0.18553	0	2026.9	2053.88	0.0179824	0.122702	0.0538011	0.029513	0	0.098703	0.117275	rs62056795	0.0846334	0.0179824	nEnhancer_nSkew
17:43978120:A:G	17:45900754:A:G	TGWAS	center	fwd	ref	ref	17:43978120:A:G_center_fwd_ref	1334.86	1027.87	-0.377019	0.130032	2.42731	1.8383	0	1532.51	1550.27	0.0164012	0.130205	0.0458733	0.025319	0	0.389341	1.02622	rs62056796	0.377019	0.0164012	nEnhancer_nSkew
17:43978295:G:C	17:45900929:G:C	TGWAS	center	fwd	ref	ref	17:43978295:G:C_center_fwd_ref	1045.89	1288.21	0.300432	0.0877666	3.2082	2.53364	0	1037.11	1312.92	0.341056	0.0946425	3.50334	2.80234	0	0.0379175	0.0503548	rs55691306	0.300432	0.341056	nEnhancer_nSkew
17:43978306:G:A	17:45900940:G:A	TGWAS	center	fwd	ref	ref	17:43978306:G:A_center_fwd_ref	806.359	1190.78	0.562727	0.151035	3.71063	2.99198	0	644.318	872.671	0.437042	0.122833	3.42754	2.7327	0	-0.128839	0.137838	rs56306380	0.562727	0.437042	nEnhancer_nSkew
17:43978308:T:C	17:45900942:T:C	TGWAS	center	fwd	ref	ref	17:43978308:T:C_center_fwd_ref	881.64	1113.48	0.33779	0.115109	2.47619	1.88028	0	775.417	1108.5	0.516549	0.152157	3.16324	2.4925	0	0.176477	0.230507	rs55841786	0.33779	0.516549	nEnhancer_nSkew
17:43978320:G:A	17:45900954:G:A	TGWAS	center	fwd	ref	ref	17:43978320:G:A_center_fwd_ref	820.188	1056.23	0.364865	0.118581	2.67955	2.05965	0	822.933	872.597	0.0817399	0.116601	0.315792	0.184887	0	-0.287685	0.668242	rs55823844	0.364865	0.0817399	nEnhancer_nSkew
17:43978534:G:A	17:45901168:G:A	TGWAS	center	fwd	ref	ref	17:43978534:G:A_center_fwd_ref	1098.95	959.045	-0.195399	0.173161	0.586463	0.364972	0	1098.54	688.615	-0.672145	0.153499	4.92329	4.11972	0.652947	-0.48045	0.949637	rs1560310	0.195399	0.672145	nEnhancer_nSkew
17:43978604:A:G	17:45901238:A:G	TGWAS	center	fwd	ref	ref	17:43978604:A:G_center_fwd_ref	3626.39	3273.41	-0.147341	0.103121	0.815145	0.528408	0	4332.47	4370.96	0.012886	0.0951578	0.0494979	0.0273008	0	0.157201	0.340355	rs1467962	0.147341	0.012886	nEnhancer_nSkew
17:43978625:T:C	17:45901259:T:C	TGWAS	center	fwd	ref	ref	17:43978625:T:C_center_fwd_ref	1979	2007.49	0.021183	0.127912	0.0612466	0.033312	0	1663.34	1610.88	-0.045935	0.13977	0.129349	0.072411	0	-0.0704672	0.0630911	rs1560311	0.021183	0.045935	nEnhancer_nSkew
17:43978934:T:G	17:45901568:T:G	TGWAS	center	fwd	ref	ref	17:43978934:T:G_center_fwd_ref	178.978	207.67	0.212555	0.289922	0.333978	0.196187	0	187.141	191.887	0.0403352	0.297463	0.0495672	0.0273008	0	-0.172003	0.069251	rs1467963	0.212555	0.0403352	nEnhancer_nSkew
17:43979468:T:A	17:45902102:T:A	TGWAS	center	fwd	ref	ref	17:43979468:T:A_center_fwd_ref	1818.77	1898.59	0.0632225	0.084639	0.341909	0.201239	0	1660.49	1846.79	0.154014	0.113713	0.755461	0.484538	0	0.0882807	0.123598	rs62056800	0.0632225	0.154014	nEnhancer_nSkew
17:43979504:G:A	17:45902138:G:A	TGWAS	center	fwd	ref	ref	17:43979504:G:A_center_fwd_ref	2610.97	3074.96	0.235816	0.130443	1.15097	0.779116	0	2369.42	2304.78	-0.0389013	0.0925318	0.17122	0.0968822	0	-0.277785	0.661212	rs62056801	0.235816	0.0389013	nEnhancer_nSkew
17:43979622:G:A	17:45902256:G:A	TGWAS	center	fwd	ref	ref	17:43979622:G:A_center_fwd_ref	835.499	918.942	0.137234	0.13526	0.508216	0.311895	0	6992.79	14076.3	1.00936	0.100466	23.0227	21.7285	18.7523	0.869411	10.3254	rs113834264	0.137234	1.00936	Enhancer_Skew
17:43979822:A:T	17:45902456:A:T	TGWAS	center	fwd	ref	ref	17:43979822:A:T_center_fwd_ref	2028.17	2928.51	0.529431	0.0829395	9.76127	8.75694	5.49093	2057.79	4131.76	1.00559	0.170617	8.42333	7.46228	4.15299	0.47254	1.15515	rs2099151	0.529431	1.00559	Enhancer_Skew
17:43979971:C:T	17:45902605:C:T	TGWAS	center	fwd	ref	ref	17:43979971:C:T_center_fwd_ref	615.434	552.239	-0.154832	0.242188	0.28181	0.164007	0	540.585	660.197	0.289327	0.160686	1.14406	0.773659	0	0.439728	0.470016	rs2082068	0.154832	0.289327	nEnhancer_nSkew
17:43980530:A:C	17:45903164:A:C	TGWAS	center	fwd	ref	ref	17:43980530:A:C_center_fwd_ref	1138.81	2960.03	1.37718	0.11789	30.8022	29.4119	26.5318	1312.06	5280.48	2.00882	0.435	5.41172	4.58183	1.14138	0.628045	0.484771	rs1984937	1.37718	2.00882	Enhancer_nSkew
17:43980762:A:G	17:45903396:A:G	TGWAS	center	fwd	ref	ref	17:43980762:A:G_center_fwd_ref	549.8	501.775	-0.132418	0.212058	0.273814	0.159289	0	643.243	359.806	-0.836307	0.237419	3.36905	2.67973	0	-0.705822	1.06077	rs62056802	0.132418	0.836307	nEnhancer_nSkew
17:43980998:G:A	17:45903632:G:A	TGWAS	center	fwd	ref	ref	17:43980998:G:A_center_fwd_ref	686.261	974.005	0.505406	0.144177	3.3412	2.65421	0	326.475	329.414	0.0144299	0.19431	0.0265019	0.014769	0	-0.493264	0.970044	rs112003140	0.505406	0.0144299	nEnhancer_nSkew
17:43981103:C:A	17:45903737:C:A	TGWAS	center	fwd	ref	ref	17:43981103:C:A_center_fwd_ref	0.251685	5.24962	4.03068	1.98961	1.36877	0.952088	0	1.69674	0	-2.86438	2.81542	0.510086	0.313081	0	-6.91137	0.362396	rs111689007	4.03068	2.86438	nEnhancer_nSkew
17:43981795:G:A	17:45904429:G:A	TGWAS	center	fwd	ref	ref	17:43981795:G:A_center_fwd_ref	2.57574	3.35364	0.388009	2.71603	0.0523694	0.0287389	0	1.43956	0	-2.63907	2.82129	0.456457	0.276712	0	-3.03109	0.0797318	rs113589236	0.388009	2.63907	nEnhancer_nSkew
17:43981831:A:T	17:45904465:A:T	TGWAS	center	fwd	ref	ref	17:43981831:A:T_center_fwd_ref	19.8232	13.9275	-0.506779	1.48372	0.135084	0.0758113	0	45.2414	73.5037	0.701441	0.500557	0.792856	0.511418	0	1.20103	0.268926	rs113029914	0.506779	0.701441	nEnhancer_nSkew
17:43981958:C:T	17:45904592:C:T	TGWAS	center	fwd	ref	ref	17:43981958:C:T_center_fwd_ref	929.525	1321.14	0.507737	0.15271	3.05322	2.39357	0	792.609	918.289	0.212582	0.15628	0.760088	0.487791	0	-0.297432	0.370979	rs112275277	0.507737	0.212582	nEnhancer_nSkew
17:43982062:CTT:C	17:45904696:CTT:C	TGWAS	center	fwd	ref	ref	17:43982062:CTT:C_center_fwd_ref	833.076	989.957	0.247675	0.147332	1.03269	0.689284	0	926.447	717.054	-0.3696	0.202303	1.16938	0.79377	0	-0.620633	1.32173	rs560059799;rs372550912	0.247675	0.3696	nEnhancer_nSkew
17:43982069:T:G	17:45904703:T:G	TGWAS	center	fwd	ref	ref	17:43982069:T:G_center_fwd_ref	702.871	839.553	0.256684	0.397415	0.285373	0.166005	0	653.286	661.7	0.0183475	0.192128	0.0343654	0.0192279	0	-0.243193	0.135352	rs367820416	0.256684	0.0183475	nEnhancer_nSkew
17:43982159:A:G	17:45904793:A:G	TGWAS	center	fwd	ref	ref	17:43982159:A:G_center_fwd_ref	686.948	817.661	0.251392	0.275881	0.441084	0.265937	0	927.18	854.226	-0.118619	0.143176	0.389984	0.233021	0	-0.374622	0.301336	rs62056803	0.251392	0.118619	nEnhancer_nSkew
17:43982286:C:T	17:45904920:C:T	TGWAS	center	fwd	ref	ref	17:43982286:C:T_center_fwd_ref	1086.18	918.399	-0.24188	0.133887	1.14982	0.778129	0	1080.67	1065.15	-0.020798	0.406523	0.0180919	0.00978438	0	0.21831	0.108082	rs62056804	0.24188	0.020798	nEnhancer_nSkew
17:43982903:A:G	17:45905537:A:G	TGWAS	center	fwd	ref	ref	17:43982903:A:G_center_fwd_ref	177.916	230.926	0.372863	0.246692	0.88381	0.578381	0	297.598	285.648	-0.0583866	0.254488	0.0869618	0.0481391	0	-0.432288	0.330938	rs77084869	0.372863	0.0583866	nEnhancer_nSkew
17:43982961:T:C	17:45905595:T:C	TGWAS	center	fwd	ref	ref	17:43982961:T:C_center_fwd_ref	970.84	1043.3	0.102707	0.153852	0.297217	0.173246	0	834.408	902.983	0.113317	0.144578	0.363343	0.215171	0	0.00701525	0.00465047	rs74573628	0.102707	0.113317	nEnhancer_nSkew
17:43983159:T:C	17:45905793:T:C	TGWAS	center	fwd	ref	ref	17:43983159:T:C_center_fwd_ref	68.6341	31.6464	-1.11464	1.12358	0.493257	0.301441	0	132.493	178.893	0.432581	0.314449	0.772318	0.496687	0	1.54272	0.394682	rs75617973	1.11464	0.432581	nEnhancer_nSkew
17:43983363:G:A	17:45905997:G:A	TGWAS	center	fwd	ref	ref	17:43983363:G:A_center_fwd_ref	2047.54	1995.96	-0.0373538	0.0762584	0.20464	0.116965	0	1926.91	2088.18	0.116266	0.145041	0.373883	0.222066	0	0.150604	0.215205	rs62056805	0.0373538	0.116266	nEnhancer_nSkew
17:43983801:A:G	17:45906435:A:G	TGWAS	center	fwd	ref	ref	17:43983801:A:G_center_fwd_ref	1084.49	1230.36	0.180897	0.132014	0.768032	0.493611	0	806.592	901.946	0.161576	0.254882	0.278907	0.162068	0	-0.0224328	0.0105695	rs62056806	0.180897	0.161576	nEnhancer_nSkew
17:43984253:G:C	17:45906887:G:C	TGWAS	center	fwd	ref	ref	17:43984253:G:C_center_fwd_ref	1843.12	1719.03	-0.100621	0.145787	0.309739	0.1811	0	1579.89	1257.66	-0.328642	0.184618	1.12461	0.758385	0	-0.229788	0.239522	rs62056807	0.100621	0.328642	nEnhancer_nSkew
17:43984399:C:T	17:45907033:C:T	TGWAS	center	fwd	ref	ref	17:43984399:C:T_center_fwd_ref	1108.98	813.064	-0.447239	0.165094	2.17078	1.61691	0	1071.71	641.669	-0.740162	0.170334	4.85681	4.05731	0.586471	-0.297054	0.377799	rs1467966	0.447239	0.740162	nEnhancer_nSkew
17:43984646:T:C	17:45907280:T:C	TGWAS	center	fwd	ref	ref	17:43984646:T:C_center_fwd_ref	592.871	496.516	-0.254144	0.147036	1.07619	0.722187	0	393.483	424.082	0.107279	0.187076	0.246923	0.142342	0	0.357276	0.493786	rs62056808	0.254144	0.107279	nEnhancer_nSkew
17:43984669:A:G	17:45907303:A:G	TGWAS	center	fwd	ref	ref	17:43984669:A:G_center_fwd_ref	1878.37	2205.18	0.230645	0.0901728	1.97744	1.45399	0	2043.8	2259.05	0.144405	0.0954853	0.884554	0.578841	0	-0.0893161	0.144604	rs62056809	0.230645	0.144405	nEnhancer_nSkew
17:43984672:T:C	17:45907306:T:C	TGWAS	center	fwd	ref	ref	17:43984672:T:C_center_fwd_ref	2221.78	2360.79	0.0878875	0.0728138	0.64316	0.404769	0	2070.34	2294.11	0.147513	0.127532	0.606589	0.378916	0	0.0560685	0.066128	rs62056810	0.0878875	0.147513	nEnhancer_nSkew
17:43984864:C:T	17:45907498:C:T	TGWAS	center	fwd	ref	ref	17:43984864:C:T_center_fwd_ref	1063.94	1210.9	0.187245	0.163065	0.600587	0.374567	0	1889.99	2036.81	0.109124	0.0769115	0.807012	0.521989	0	-0.0818237	0.0810389	rs79492906	0.187245	0.109124	nEnhancer_nSkew
17:43985247:C:T	17:45907881:C:T	TGWAS	center	fwd	ref	ref	17:43985247:C:T_center_fwd_ref	1737.47	1804.88	0.056119	0.106081	0.224177	0.128874	0	1641.49	1817.09	0.146829	0.138112	0.541014	0.333414	0	0.087673	0.091121	rs62056811	0.056119	0.146829	nEnhancer_nSkew
17:43985597:C:T	17:45908231:C:T	TGWAS	center	fwd	ref	ref	17:43985597:C:T_center_fwd_ref	910.048	1561.53	0.778614	0.104558	13.0192	11.921	8.74885	1220.5	1499.25	0.296417	0.108243	2.20948	1.64965	0	-0.485565	2.6502	rs74509629	0.778614	0.296417	nEnhancer_nSkew
17:43985662:T:C	17:45908296:T:C	TGWAS	center	fwd	ref	ref	17:43985662:T:C_center_fwd_ref	714.194	573.078	-0.316497	0.16999	1.20326	0.819627	0	829.845	746.165	-0.15376	0.117454	0.720117	0.459355	0	0.158104	0.18894	rs79290980	0.316497	0.15376	nEnhancer_nSkew
17:43986396:C:T	17:45909030:C:T	TGWAS	center	fwd	ref	ref	17:43986396:C:T_center_fwd_ref	391.009	419.392	0.0997663	0.247784	0.162906	0.0923705	0	445.862	388.236	-0.201529	0.178566	0.586587	0.365005	0	-0.302582	0.241167	rs1467968	0.0997663	0.201529	nEnhancer_nSkew
17:43986420:A:G	17:45909054:A:G	TGWAS	center	fwd	ref	ref	17:43986420:A:G_center_fwd_ref	813.955	839.862	0.0463786	0.148055	0.122577	0.0684283	0	820.19	937.823	0.192881	0.109666	1.10453	0.743097	0	0.142089	0.168915	rs4371195	0.0463786	0.192881	nEnhancer_nSkew
17:43986432:G:A	17:45909066:G:A	TGWAS	center	fwd	ref	ref	17:43986432:G:A_center_fwd_ref	745.6	784.119	0.0727644	0.15836	0.189846	0.107791	0	53.0854	44.3508	-0.258695	0.781199	0.130457	0.0730451	0	-0.332462	0.0888389	rs12150125	0.0727644	0.258695	nEnhancer_nSkew
17:43986462:A:G	17:45909096:A:G	TGWAS	center	fwd	ref	ref	17:43986462:A:G_center_fwd_ref	892.848	835.715	-0.0947033	0.251105	0.151156	0.0851687	0	1011.09	1009.59	-0.00204292	0.102573	0.00695646	0.00361867	0	0.0877934	0.0506171	rs12150527	0.0947033	0.00204292	nEnhancer_nSkew
17:43986992:G:C	17:45909626:G:C	TGWAS	center	fwd	ref	ref	17:43986992:G:C_center_fwd_ref	528.94	555.424	0.0713906	0.159334	0.184347	0.104583	0	1310.26	1223.91	-0.0976552	0.184676	0.224062	0.128839	0	-0.171406	0.13492	rs7502888	0.0713906	0.0976552	nEnhancer_nSkew
17:43987154:G:A	17:45909788:G:A	TGWAS	center	fwd	ref	ref	17:43987154:G:A_center_fwd_ref	663.03	889.147	0.422752	0.145557	2.43416	1.84397	0	362.729	442.921	0.286745	0.175382	0.991169	0.65819	0	-0.139755	0.1094	rs62056812	0.422752	0.286745	nEnhancer_nSkew
17:43987184:T:C	17:45909818:T:C	TGWAS	center	fwd	ref	ref	17:43987184:T:C_center_fwd_ref	606.585	836.185	0.46111	0.16152	2.36591	1.78464	0	571.316	707.6	0.308457	0.26809	0.602219	0.375767	0	-0.157516	0.087139	rs111447859	0.46111	0.308457	nEnhancer_nSkew
17:43987723:G:A	17:45910357:G:A	TGWAS	center	fwd	ref	ref	17:43987723:G:A_center_fwd_ref	1458.16	1591.78	0.126454	0.113603	0.575685	0.357162	0	1466.57	1598.22	0.123466	0.183557	0.300004	0.175178	0	-0.00757009	0.00465047	rs28439143	0.126454	0.123466	nEnhancer_nSkew
17:43987801:T:C	17:45910435:T:C	TGWAS	center	fwd	ref	ref	17:43987801:T:C_center_fwd_ref	4296.97	4005.07	-0.101893	0.105405	0.476638	0.290039	0	3631.81	3421.42	-0.085622	0.116414	0.335322	0.196849	0	0.0137589	0.0126929	rs56189701	0.101893	0.085622	nEnhancer_nSkew
17:43988205:A:G	17:45910839:A:G	TGWAS	center	fwd	ref	ref	17:43988205:A:G_center_fwd_ref	1018.92	1282.63	0.330949	0.105098	2.78554	2.15431	0	1080.92	1492.57	0.466186	0.114246	4.34745	3.58413	0.0771081	0.132591	0.208414	rs2435204	0.330949	0.466186	nEnhancer_nSkew
17:43988623:G:A	17:45911257:G:A	TGWAS	center	fwd	ref	ref	17:43988623:G:A_center_fwd_ref	1337.64	1096.98	-0.287407	0.149125	1.26806	0.870568	0	1025.54	773.424	-0.406035	0.165897	1.84209	1.34015	0	-0.120452	0.10942	rs62056835	0.287407	0.406035	nEnhancer_nSkew
17:43988884:T:C	17:45911518:T:C	TGWAS	center	fwd	ref	ref	17:43988884:T:C_center_fwd_ref	1004.05	978.85	-0.0370496	0.128477	0.111787	0.0622378	0	749.844	793.559	0.0829993	0.144498	0.247414	0.14258	0	0.118161	0.132438	rs62056837	0.0370496	0.0829993	nEnhancer_nSkew
17:43989087:A:G	17:45911721:A:G	TGWAS	center	fwd	ref	ref	17:43989087:A:G_center_fwd_ref	393.585	422.944	0.100784	0.189099	0.226173	0.129919	0	387.03	488.278	0.334736	0.209342	0.959306	0.634047	0	0.231507	0.180067	rs62056838	0.100784	0.334736	nEnhancer_nSkew
17:43989129:CA:C	17:45911763:CA:C	TGWAS	center	fwd	ref	ref	17:43989129:CA:C_center_fwd_ref	542.384	579.083	0.0940008	0.174522	0.229038	0.131556	0	732.668	833.053	0.185133	0.120375	0.906382	0.594587	0	0.0878078	0.07422	rs66760063	0.0940008	0.185133	nEnhancer_nSkew
17:43989149:A:AAC	17:45911783:A:AAC	TGWAS	center	fwd	ref	ref	17:43989149:A:AAC_center_fwd_ref	278.82	301.215	0.115515	0.229771	0.211021	0.120765	0	264.549	271.143	0.0356158	0.227064	0.057813	0.0315619	0	-0.0842574	0.0418059	rs199995459	0.115515	0.0356158	nEnhancer_nSkew
17:43989151:A:AC	17:45911785:A:AC	TGWAS	center	fwd	ref	ref	17:43989151:A:AC_center_fwd_ref	267.003	305.976	0.193376	0.266464	0.32974	0.193693	0	285.558	329.684	0.20884	0.304109	0.307811	0.180081	0	0.0138273	0.00465047	rs66619507	0.193376	0.20884	nEnhancer_nSkew
17:43989159:G:GC	17:45911793:G:GC	TGWAS	center	fwd	ref	ref	17:43989159:G:GC_center_fwd_ref	270.349	228.223	-0.240828	0.258788	0.453383	0.274481	0	524.927	757.35	0.527331	0.167419	2.78674	2.15526	0	0.761224	1.55404	rs551502648	0.240828	0.527331	nEnhancer_nSkew
17:43989221:T:C	17:45911855:T:C	TGWAS	center	fwd	ref	ref	17:43989221:T:C_center_fwd_ref	724.514	805.057	0.153121	0.127646	0.637698	0.400945	0	893.798	768.509	-0.216345	0.171637	0.68299	0.433028	0	-0.370895	0.65852	rs62056839	0.153121	0.216345	nEnhancer_nSkew
17:43989509:TA:T	17:45912143:TA:T	TGWAS	center	fwd	ref	ref	17:43989509:TA:T_center_fwd_ref	709.907	654.229	-0.118178	0.122821	0.473726	0.288255	0	612.13	703.245	0.200104	0.128628	0.921599	0.60606	0	0.315055	0.819017	rs542122120	0.118178	0.200104	nEnhancer_nSkew
17:43989689:T:C	17:45912323:T:C	TGWAS	center	fwd	ref	ref	17:43989689:T:C_center_fwd_ref	288.25	662.924	1.19846	0.15952	13.2377	12.1329	8.9674	385.892	326.453	-0.241982	0.219285	0.568943	0.35231	0	-1.44434	7.45715	rs62056840	1.19846	0.241982	Enhancer_Skew
17:43989898:T:G	17:45912532:T:G	TGWAS	center	fwd	ref	ref	17:43989898:T:G_center_fwd_ref	434.859	624.422	0.521367	0.213471	1.83587	1.33448	0	417.988	543.885	0.378353	0.154392	1.84582	1.34328	0	-0.146207	0.101003	rs112116311	0.521367	0.378353	nEnhancer_nSkew
17:43989909:A:G	17:45912543:A:G	TGWAS	center	fwd	ref	ref	17:43989909:A:G_center_fwd_ref	701.673	499.431	-0.490552	0.119207	4.41234	3.64398	0.141995	735.148	686.085	-0.0987262	0.167596	0.255072	0.147491	0	0.389916	0.904048	rs78209533	0.490552	0.0987262	nEnhancer_nSkew
17:43990041:A:C	17:45912675:A:C	TGWAS	center	fwd	ref	ref	17:43990041:A:C_center_fwd_ref	951.144	946.678	-0.00641497	0.170649	0.0132223	0.00707885	0	829.572	661.486	-0.324785	0.193127	1.03327	0.689766	0	-0.320533	0.354026	rs62056841	0.00641497	0.324785	nEnhancer_nSkew
17:43990072:A:G	17:45912706:A:G	TGWAS	center	fwd	ref	ref	17:43990072:A:G_center_fwd_ref	1125.49	1059.42	-0.0880721	0.109415	0.375867	0.223438	0	1375.23	1128.33	-0.28489	0.124512	1.65493	1.18575	0	-0.199598	0.326881	rs79860128	0.0880721	0.28489	nEnhancer_nSkew
17:43990662:G:A	17:45913296:G:A	TGWAS	center	fwd	ref	ref	17:43990662:G:A_center_fwd_ref	1013.14	1380.26	0.445692	0.0993543	5.139	4.32273	0.868659	1222.18	1373.26	0.168341	0.137048	0.65892	0.415919	0	-0.280543	0.589492	rs9944484	0.445692	0.168341	nEnhancer_nSkew
17:43990919:A:G	17:45913553:A:G	TGWAS	center	fwd	ref	ref	17:43990919:A:G_center_fwd_ref	373.025	388.408	0.0594717	0.188354	0.123669	0.0690534	0	640.777	840.981	0.391096	0.171005	1.65378	1.18495	0	0.327003	0.368155	rs17563965	0.0594717	0.391096	nEnhancer_nSkew
17:43991252:AC:A	17:45913886:AC:A	TGWAS	center	fwd	ref	ref	17:43991252:AC:A_center_fwd_ref	1788.28	1487.35	-0.264528	0.0930632	2.34903	1.77054	0	2088.86	1720.49	-0.279878	0.0957772	2.45893	1.86491	0	-0.0191734	0.0243813	rs549533582	0.264528	0.279878	nEnhancer_nSkew
17:43991272:A:G	17:45913906:A:G	TGWAS	center	fwd	ref	ref	17:43991272:A:G_center_fwd_ref	2262.55	2449.91	0.113849	0.103875	0.56373	0.348763	0	2275.21	2646.58	0.218274	0.150092	0.836027	0.543904	0	0.101176	0.106904	rs17563986	0.113849	0.218274	nEnhancer_nSkew
17:43991468:T:TA	17:45914102:T:TA	TGWAS	center	fwd	ref	ref	17:43991468:T:TA_center_fwd_ref	170.947	172.474	0.0118285	0.295658	0.0140855	0.00749361	0	165.899	262.004	0.657518	0.314826	1.43472	1.00537	0	0.642625	0.45285	rs567752859	0.0118285	0.657518	nEnhancer_nSkew
17:43991515:T:G	17:45914149:T:G	TGWAS	center	fwd	ref	ref	17:43991515:T:G_center_fwd_ref	319.025	310.702	-0.0350306	0.169846	0.0774844	0.0429148	0	248.788	310.287	0.321489	0.218142	0.852179	0.555479	0	0.3558	0.342709	rs544990728	0.0350306	0.321489	nEnhancer_nSkew
17:43991781:G:T	17:45914415:G:T	TGWAS	center	fwd	ref	ref	17:43991781:G:T_center_fwd_ref	421.2	504.745	0.263424	0.148575	1.11788	0.75322	0	632.366	1118.02	0.82219	0.347673	1.74381	1.25813	0	0.557324	0.62645	rs17564020	0.263424	0.82219	nEnhancer_nSkew
17:43991888:G:A	17:45914522:G:A	TGWAS	center	fwd	ref	ref	17:43991888:G:A_center_fwd_ref	712.21	1792.83	1.33186	0.702381	1.23708	0.846039	0	675.225	859.468	0.34698	0.165265	1.44648	1.01489	0	-0.989435	0.458507	rs55682376	1.33186	0.34698	nEnhancer_nSkew
17:43992233:C:T	17:45914867:C:T	TGWAS	center	fwd	ref	ref	17:43992233:C:T_center_fwd_ref	3071.08	3550.24	0.20871	0.102733	1.37473	0.956706	0	2555.76	2737.76	0.0994164	0.108276	0.445476	0.268947	0	-0.112543	0.180804	rs55788678	0.20871	0.0994164	nEnhancer_nSkew
17:43992244:G:A	17:45914878:G:A	TGWAS	center	fwd	ref	ref	17:43992244:G:A_center_fwd_ref	1897.04	1980.47	0.0611726	0.0893494	0.306653	0.179373	0	2014.37	1617.92	-0.316877	0.107841	2.48157	1.88498	0	-0.381614	1.81753	rs56042957	0.0611726	0.316877	nEnhancer_nSkew
17:43992283:A:G	17:45914917:A:G	TGWAS	center	fwd	ref	ref	17:43992283:A:G_center_fwd_ref	1493.03	2393.03	0.680671	0.10454	10.1273	9.10848	5.85697	2019.5	3652.49	0.854904	0.0753732	29.0915	27.722	24.8211	0.171224	0.444627	rs55810795	0.680671	0.854904	nEnhancer_nSkew
17:43992305:G:A	17:45914939:G:A	TGWAS	center	fwd	ref	ref	17:43992305:G:A_center_fwd_ref	1447.43	1883.08	0.380196	0.103957	3.59354	2.88479	0	1415.29	1692.77	0.258328	0.106608	1.81287	1.31568	0	-0.124744	0.177125	rs55933304	0.380196	0.258328	nEnhancer_nSkew
17:43992456:G:A	17:45915090:G:A	TGWAS	center	fwd	ref	ref	17:43992456:G:A_center_fwd_ref	1196.58	2567.86	1.10118	0.0825217	39.8926	38.4097	35.6223	687.443	1108.32	0.689316	0.173897	4.13237	3.38186	0	-0.415447	0.966368	rs62056848	1.10118	0.689316	Enhancer_nSkew
17:43992463:G:C	17:45915097:G:C	TGWAS	center	fwd	ref	ref	17:43992463:G:C_center_fwd_ref	476.557	875.384	0.875337	0.152673	8.00682	7.06333	3.73648	719.949	1221.85	0.76281	0.182608	4.5302	3.75265	0.259863	-0.116109	0.087139	rs62056849	0.875337	0.76281	nEnhancer_nSkew
17:43992581:C:T	17:45915215:C:T	TGWAS	center	fwd	ref	ref	17:43992581:C:T_center_fwd_ref	602.083	1035.17	0.78126	0.156667	6.21184	5.34094	1.94149	737.92	1189.43	0.689148	0.126704	7.27108	6.35518	3.00074	-0.0949671	0.0842425	rs62056850	0.78126	0.689148	nEnhancer_nSkew
17:43992806:A:G	17:45915440:A:G	TGWAS	center	fwd	ref	ref	17:43992806:A:G_center_fwd_ref	4633.41	4344.45	-0.0931363	0.139636	0.296901	0.17307	0	7542.51	8517.92	0.175711	0.0874344	1.35194	0.937993	0	0.266216	0.583529	rs62056851	0.0931363	0.175711	nEnhancer_nSkew
17:43992939:T:C	17:45915573:T:C	TGWAS	center	fwd	ref	ref	17:43992939:T:C_center_fwd_ref	1255.75	2684.17	1.09598	0.133071	15.7496	14.5924	11.4793	1307.47	2737.17	1.06616	0.112946	20.4267	19.1758	16.1563	-0.0329309	0.0277353	rs62056856	1.09598	1.06616	Enhancer_nSkew
17:43994252:T:C	17:45916886:T:C	TGWAS	center	fwd	ref	ref	17:43994252:T:C_center_fwd_ref	1913.14	1555.09	-0.298287	0.108743	2.21559	1.65477	0	1623.62	1633.64	0.00809935	0.102781	0.0281724	0.0156688	0	0.301934	1.0153	rs77926909	0.298287	0.00809935	nEnhancer_nSkew
17:43994358:C:T	17:45916992:C:T	TGWAS	center	fwd	ref	ref	17:43994358:C:T_center_fwd_ref	1651.17	1965.03	0.250637	0.135782	1.18769	0.807958	0	2052.37	2725.58	0.409706	0.0806813	6.41876	5.5384	2.14842	0.156598	0.252371	rs111541901	0.250637	0.409706	nEnhancer_nSkew
17:43994386:C:A	17:45917020:C:A	TGWAS	center	fwd	ref	ref	17:43994386:C:A_center_fwd_ref	1307.03	2541.05	0.958468	0.0725491	39.1221	37.6459	34.8517	941.383	1968.07	1.06321	0.125976	16.4977	15.3248	12.2273	0.100213	0.150118	rs17649518	0.958468	1.06321	Enhancer_nSkew
17:43994435:A:G	17:45917069:A:G	TGWAS	center	fwd	ref	ref	17:43994435:A:G_center_fwd_ref	2323.92	2412.13	0.0528928	0.0873553	0.26372	0.153018	0	2165.08	2604.42	0.265712	0.099375	2.125	1.57814	0	0.209085	0.621689	rs62056859	0.0528928	0.265712	nEnhancer_nSkew
17:43994508:GAGA:G	17:45917142:GAGA:G	TGWAS	center	fwd	ref	ref	17:43994508:GAGA:G_center_fwd_ref	3088.65	3150.31	0.028854	0.128591	0.0848867	0.0469868	0	3077.16	2887.27	-0.0923291	0.0778518	0.627755	0.3943	0	-0.124616	0.196966	rs569100772;rs557680344	0.028854	0.0923291	nEnhancer_nSkew
17:43994623:G:A	17:45917257:G:A	TGWAS	center	fwd	ref	ref	17:43994623:G:A_center_fwd_ref	2898.19	2371.75	-0.289403	0.0831417	3.30117	2.61752	0	1617.88	1603.56	-0.0134135	0.138483	0.0348748	0.0195632	0	0.271742	0.675374	rs112647192	0.289403	0.0134135	nEnhancer_nSkew
17:43994648:C:T	17:45917282:C:T	TGWAS	center	fwd	ref	ref	17:43994648:C:T_center_fwd_ref	877.614	1009.78	0.202231	0.151517	0.739992	0.473641	0	819.856	782.881	-0.06783	0.162931	0.169295	0.0958806	0	-0.273679	0.344313	rs17649553	0.202231	0.06783	nEnhancer_nSkew
17:43994952:A:G	17:45917586:A:G	TGWAS	center	fwd	ref	ref	17:43994952:A:G_center_fwd_ref	725.1	715.02	-0.0203022	0.198961	0.0368149	0.0205036	0	678.693	654.122	-0.0526458	0.188508	0.107887	0.0599963	0	-0.0362136	0.019952	rs17649571	0.0203022	0.0526458	nEnhancer_nSkew
17:43995098:G:A	17:45917732:G:A	TGWAS	center	fwd	ref	ref	17:43995098:G:A_center_fwd_ref	645.934	743.61	0.202111	0.167825	0.641161	0.403321	0	570.574	741.051	0.378518	0.128737	2.48419	1.88729	0	0.173881	0.17467	rs17564153	0.202111	0.378518	nEnhancer_nSkew
17:43995139:TTTTTTTTTTTC:T	17:45917773:TTTTTTTTTTTC:T	TGWAS	center	fwd	ref	ref	17:43995139:TTTTTTTTTTTC:T_center_fwd_ref	2786.55	3181.72	0.191011	0.0784596	1.82646	1.32669	0	3549.99	4852.9	0.450648	0.1194	3.79459	3.06928	0	0.255591	0.763098	rs200326647	0.191011	0.450648	nEnhancer_nSkew
17:43995990:A:G	17:45918624:A:G	TGWAS	center	fwd	ref	ref	17:43995990:A:G_center_fwd_ref	854.552	910.793	0.0911377	0.148448	0.268204	0.155664	0	1323.91	1558.01	0.233745	0.0935151	1.90534	1.39232	0	0.140669	0.190901	rs17649635	0.0911377	0.233745	nEnhancer_nSkew
17:43996430:TA:T	17:45919064:TA:T	TGWAS	center	fwd	ref	ref	17:43996430:TA:T_center_fwd_ref	80.1213	198.08	1.3073	0.334819	4.02493	3.28158	0	62.2706	96.3896	0.63349	0.535192	0.626087	0.393118	0	-0.676413	0.249951	rs370497097	1.3073	0.63349	nEnhancer_nSkew
17:43996716:GC:G	17:45919350:GC:G	TGWAS	center	fwd	ref	ref	17:43996716:GC:G_center_fwd_ref	1661.73	1343.99	-0.305531	0.130311	1.7202	1.23852	0	1840.32	2149.05	0.223503	0.136713	0.991045	0.658117	0	0.525217	1.76597	rs550396226	0.305531	0.223503	nEnhancer_nSkew
17:43996721:C:G	17:45919355:C:G	TGWAS	center	fwd	ref	ref	17:43996721:C:G_center_fwd_ref	2313.22	2031.87	-0.186141	0.128553	0.830842	0.540112	0	2182.28	2021.79	-0.111119	0.126623	0.420006	0.252591	0	0.0705889	0.0689387	rs113271363	0.186141	0.111119	nEnhancer_nSkew
17:43996908:T:G	17:45919542:T:G	TGWAS	center	fwd	ref	ref	17:43996908:T:G_center_fwd_ref	633.89	625.397	-0.0188331	0.157103	0.0435529	0.0241285	0	816.809	1270.81	0.637662	0.550258	0.608147	0.380001	0	0.655004	0.344811	rs55760800	0.0188331	0.637662	nEnhancer_nSkew
17:43996960:A:G	17:45919594:A:G	TGWAS	center	fwd	ref	ref	17:43996960:A:G_center_fwd_ref	188.633	167.192	-0.177255	0.294623	0.26168	0.15184	0	160.524	119.396	-0.423893	0.34807	0.651141	0.410318	0	-0.246276	0.108618	rs56303672	0.177255	0.423893	nEnhancer_nSkew
17:43997372:T:C	17:45920006:T:C	TGWAS	center	fwd	ref	ref	17:43997372:T:C_center_fwd_ref	408.719	361.022	-0.176751	0.229137	0.356071	0.210566	0	456.806	592.356	0.374633	0.124672	2.57572	1.96812	0	0.546096	0.905249	rs17649641	0.176751	0.374633	nEnhancer_nSkew
17:43997499:A:T	17:45920133:A:T	TGWAS	center	fwd	ref	ref	17:43997499:A:T_center_fwd_ref	3979.56	3946.3	-0.012704	0.0777432	0.0603831	0.0329042	0	4879.23	5266.64	0.11012	0.119427	0.447949	0.270683	0	0.119347	0.20462	rs75046472	0.012704	0.11012	nEnhancer_nSkew
17:43997520:C:T	17:45920154:C:T	TGWAS	center	fwd	ref	ref	17:43997520:C:T_center_fwd_ref	5186.53	5379.95	0.053183	0.0782581	0.303847	0.177572	0	4725.94	4356.23	-0.117618	0.123868	0.465538	0.282796	0	-0.17411	0.341019	rs17564223	0.053183	0.117618	nEnhancer_nSkew
17:43997901:G:C	17:45920535:G:C	TGWAS	center	fwd	ref	ref	17:43997901:G:C_center_fwd_ref	4013.53	3898.01	-0.0418327	0.102256	0.165918	0.0940688	0	4677.91	4432.03	-0.0776556	0.0970958	0.372802	0.221432	0	-0.0389839	0.0493697	rs17649700	0.0418327	0.0776556	nEnhancer_nSkew
17:43998151:C:T	17:45920785:C:T	TGWAS	center	fwd	ref	ref	17:43998151:C:T_center_fwd_ref	1182.23	901.363	-0.389713	0.169122	1.67357	1.2007	0	1126.46	995.967	-0.176785	0.174133	0.508644	0.312176	0	0.209785	0.206583	rs62058962	0.389713	0.176785	nEnhancer_nSkew
17:43998328:C:T	17:45920962:C:T	TGWAS	center	fwd	ref	ref	17:43998328:C:T_center_fwd_ref	888.708	830.148	-0.0985264	0.191645	0.216685	0.124185	0	888.232	884.227	-0.00720711	0.159278	0.0159639	0.00848833	0	0.0882391	0.0591979	rs1467969	0.0985264	0.00720711	nEnhancer_nSkew
17:43998574:T:G	17:45921208:T:G	TGWAS	center	fwd	ref	ref	17:43998574:T:G_center_fwd_ref	1857.36	2083.98	0.166633	0.115641	0.825073	0.536032	0	1895.59	1979.34	0.0620804	0.116819	0.225391	0.129496	0	-0.108188	0.140608	rs1467970	0.166633	0.0620804	nEnhancer_nSkew
17:43998767:T:C	17:45921401:T:C	TGWAS	center	fwd	ref	ref	17:43998767:T:C_center_fwd_ref	1132.43	1822.13	0.686383	0.152084	5.19473	4.37466	0.924384	838.473	1248.1	0.573869	0.11863	5.88106	5.0275	1.61072	-0.115697	0.114481	rs767058	0.686383	0.573869	nEnhancer_nSkew
17:43998822:A:G	17:45921456:A:G	TGWAS	center	fwd	ref	ref	17:43998822:A:G_center_fwd_ref	1636.86	1837.18	0.166795	0.121065	0.773949	0.497904	0	1771.31	1607.03	-0.139683	0.109307	0.696188	0.442495	0	-0.308941	0.84632	rs767057	0.166795	0.139683	nEnhancer_nSkew
17:43998910:C:T	17:45921544:C:T	TGWAS	center	fwd	ref	ref	17:43998910:C:T_center_fwd_ref	1820.39	1648.62	-0.142618	0.11176	0.69483	0.441493	0	1760.95	1703.98	-0.0469789	0.0815808	0.248173	0.143029	0	0.0924536	0.158042	rs767056	0.142618	0.0469789	nEnhancer_nSkew
17:43999100:G:C	17:45921734:G:C	TGWAS	center	fwd	ref	ref	17:43999100:G:C_center_fwd_ref	2053.53	1635.93	-0.32827	0.0910905	3.50358	2.80252	0	2019.75	1530.63	-0.400442	0.132299	2.60703	1.99561	0	-0.0759653	0.092128	rs767059	0.32827	0.400442	nEnhancer_nSkew
17:43999406:A:G	17:45922040:A:G	TGWAS	center	fwd	ref	ref	17:43999406:A:G_center_fwd_ref	2540.56	3114.65	0.293417	0.114632	1.97973	1.45593	0	2936.78	3876.63	0.400525	0.0807906	6.14642	5.27941	1.87608	0.103905	0.169856	rs62058964	0.293417	0.400525	nEnhancer_nSkew
17:43999529:G:C	17:45922163:G:C	TGWAS	center	fwd	ref	ref	17:43999529:G:C_center_fwd_ref	1592.87	1975.8	0.310198	0.0991831	2.75379	2.12589	0	1305.68	1717.49	0.395486	0.291979	0.755532	0.484587	0	0.0824447	0.0561032	rs62058965	0.310198	0.395486	nEnhancer_nSkew
17:43999785:C:G	17:45922419:C:G	TGWAS	center	fwd	ref	ref	17:43999785:C:G_center_fwd_ref	1387.49	1478.55	0.0926239	0.154939	0.259663	0.150619	0	1706.77	1328.04	-0.362274	0.115813	2.75461	2.12641	0	-0.459363	1.19162	rs1967981	0.0926239	0.362274	nEnhancer_nSkew
17:43999793:G:A	17:45922427:G:A	TGWAS	center	fwd	ref	ref	17:43999793:G:A_center_fwd_ref	1060.2	852.415	-0.315005	0.161528	1.29109	0.889002	0	1467.34	1301.69	-0.172559	0.153941	0.581183	0.360977	0	0.140106	0.131904	rs1476127	0.315005	0.172559	nEnhancer_nSkew
17:44000202:G:A	17:45922836:G:A	TGWAS	center	fwd	ref	ref	17:44000202:G:A_center_fwd_ref	389.029	348.886	-0.155833	0.204241	0.351179	0.207238	0	441.392	421.574	-0.0678272	0.172645	0.158381	0.0896679	0	0.0837331	0.0540617	rs55929431	0.155833	0.0678272	nEnhancer_nSkew
17:44000234:A:T	17:45922868:A:T	TGWAS	center	fwd	ref	ref	17:44000234:A:T_center_fwd_ref	259.245	336.096	0.371773	0.236308	0.936819	0.616688	0	275.384	260.565	-0.0805974	0.244263	0.12993	0.072793	0	-0.455028	0.396535	rs8079501	0.371773	0.0805974	nEnhancer_nSkew
17:44000505:C:T	17:45923139:C:T	TGWAS	center	fwd	ref	ref	17:44000505:C:T_center_fwd_ref	1651.66	1278.15	-0.369013	0.141018	2.05177	1.51612	0	2177.97	1972.75	-0.142478	0.0829004	1.06714	0.71529	0	0.222009	0.427927	rs56002706	0.369013	0.142478	nEnhancer_nSkew
17:44000610:G:A	17:45923244:G:A	TGWAS	center	fwd	ref	ref	17:44000610:G:A_center_fwd_ref	1163.51	692.28	-0.747922	0.148828	6.299	5.42471	2.02866	1139.13	1089.93	-0.0639713	0.12852	0.208549	0.119334	0	0.679607	3.38083	rs8078495	0.747922	0.0639713	nEnhancer_nSkew
17:44000914:T:C	17:45923548:T:C	TGWAS	center	fwd	ref	ref	17:44000914:T:C_center_fwd_ref	1189.5	1590.58	0.419665	0.167552	1.91165	1.39753	0	1073.53	1641.58	0.613853	0.11718	6.79091	5.8943	2.52057	0.190481	0.208941	rs17649866	0.419665	0.613853	nEnhancer_nSkew
17:44001228:G:A	17:45923862:G:A	TGWAS	center	fwd	ref	ref	17:44001228:G:A_center_fwd_ref	589.379	693.949	0.234352	0.196088	0.634448	0.399097	0	544.764	597.726	0.134138	0.158405	0.401093	0.240344	0	-0.102332	0.0695757	rs62058968	0.234352	0.134138	nEnhancer_nSkew
17:44001379:C:T	17:45924013:C:T	TGWAS	center	fwd	ref	ref	17:44001379:C:T_center_fwd_ref	435.764	423.507	-0.0426023	0.184735	0.0874508	0.0484222	0	526.786	486.414	-0.1131	0.138861	0.381569	0.227316	0	-0.0716561	0.0573863	rs17564493	0.0426023	0.1131	nEnhancer_nSkew
17:44001549:G:GC	17:45924183:G:GC	TGWAS	center	fwd	ref	ref	17:44001549:G:GC_center_fwd_ref	994.332	962.297	-0.0469958	0.153126	0.119809	0.0668974	0	975.838	878.58	-0.151825	0.117113	0.710319	0.452496	0	-0.108216	0.114954	rs548703885	0.0469958	0.151825	nEnhancer_nSkew
17:44001621:A:G	17:45924255:A:G	TGWAS	center	fwd	ref	ref	17:44001621:A:G_center_fwd_ref	1287.8	1454.12	0.176329	0.15423	0.597016	0.372192	0	2366.32	2083.16	-0.183581	0.0970566	1.2324	0.842124	0	-0.363901	0.911957	rs17649918	0.176329	0.183581	nEnhancer_nSkew
17:44001661:A:G	17:45924295:A:G	TGWAS	center	fwd	ref	ref	17:44001661:A:G_center_fwd_ref	267.149	202.133	-0.400898	0.257685	0.921679	0.606086	0	305.924	281.923	-0.11962	0.157848	0.34818	0.205391	0	0.277223	0.242788	rs17649954	0.400898	0.11962	nEnhancer_nSkew
17:44001957:T:G	17:45924591:T:G	TGWAS	center	fwd	ref	ref	17:44001957:T:G_center_fwd_ref	1418.71	1214.47	-0.22341	0.105401	1.46805	1.03205	0	1677.54	1408.53	-0.25121	0.141144	1.12432	0.758283	0	-0.0302177	0.027592	rs55685451	0.22341	0.25121	nEnhancer_nSkew
17:44002062:A:C	17:45924696:A:C	TGWAS	center	fwd	ref	ref	17:44002062:A:C_center_fwd_ref	766.151	646.869	-0.24313	0.222703	0.560737	0.346536	0	816.04	628.683	-0.375946	0.15713	1.77649	1.28517	0	-0.138009	0.0952356	rs17564591	0.24313	0.375946	nEnhancer_nSkew
17:44002138:A:G	17:45924772:A:G	TGWAS	center	fwd	ref	ref	17:44002138:A:G_center_fwd_ref	1626.96	1660.49	0.0289769	0.165303	0.0650739	0.0357855	0	1422.2	1404.12	-0.0180004	0.0940117	0.0715234	0.039424	0	-0.0492094	0.0410557	rs17564619	0.0289769	0.0180004	nEnhancer_nSkew
17:44002431:C:T	17:45925065:C:T	TGWAS	center	fwd	ref	ref	17:44002431:C:T_center_fwd_ref	2465.73	2636.74	0.0968324	0.0709711	0.763352	0.49029	0	1880.67	1991.47	0.0825007	0.10573	0.361297	0.213745	0	-0.017505	0.0227584	rs62059003	0.0968324	0.0825007	nEnhancer_nSkew
17:44002555:A:G	17:45925189:A:G	TGWAS	center	fwd	ref	ref	17:44002555:A:G_center_fwd_ref	1704.53	2135.14	0.323978	0.122837	2.07817	1.53809	0	1672.63	1743.14	0.0593322	0.167114	0.141127	0.0789327	0	-0.268594	0.367587	rs17650063	0.323978	0.0593322	nEnhancer_nSkew
17:44002595:C:T	17:45925229:C:T	TGWAS	center	fwd	ref	ref	17:44002595:C:T_center_fwd_ref	1548.51	1234.99	-0.326449	0.149332	1.54044	1.09141	0	1317.91	1070.66	-0.300593	0.113489	2.09252	1.55044	0	0.0232792	0.0198687	rs17564703	0.326449	0.300593	nEnhancer_nSkew
17:44002969:A:C	17:45925603:A:C	TGWAS	center	fwd	ref	ref	17:44002969:A:C_center_fwd_ref	714.084	572.037	-0.322338	0.139975	1.67185	1.19919	0	829.007	950.465	0.19654	0.210138	0.456379	0.276683	0	0.514063	0.84731	rs76090253	0.322338	0.19654	nEnhancer_nSkew
17:44003133:A:AAAG	17:45925767:A:AAAG	TGWAS	center	fwd	ref	ref	17:44003133:A:AAAG_center_fwd_ref	889.675	1012.64	0.186182	0.149483	0.671732	0.424996	0	923.595	922.086	-0.0017385	0.110909	0.0054657	0.00284332	0	-0.190411	0.268485	rs147319425	0.186182	0.0017385	nEnhancer_nSkew
17:44003397:T:A	17:45926031:T:A	TGWAS	center	fwd	ref	ref	17:44003397:T:A_center_fwd_ref	749.583	1653.01	1.14038	0.18311	9.32517	8.33488	5.05483	961.293	2000.44	1.05743	0.154228	11.1508	10.1017	6.88045	-0.0850406	0.056747	rs55788597	1.14038	1.05743	Enhancer_nSkew
17:44003446:A:G	17:45926080:A:G	TGWAS	center	fwd	ref	ref	17:44003446:A:G_center_fwd_ref	458.244	723.317	0.660518	0.16445	4.22867	3.47267	0	538.761	651.174	0.275091	0.163267	1.03619	0.692194	0	-0.388596	0.592376	rs56197117	0.660518	0.275091	nEnhancer_nSkew
17:44003580:GA:G	17:45926214:GA:G	TGWAS	center	fwd	ref	ref	17:44003580:GA:G_center_fwd_ref	281.264	258.767	-0.119005	0.215793	0.235596	0.13527	0	338.159	233.243	-0.536726	0.348419	0.908515	0.596433	0	-0.422228	0.260138	rs371618052	0.119005	0.536726	nEnhancer_nSkew
17:44003599:C:T	17:45926233:C:T	TGWAS	center	fwd	ref	ref	17:44003599:C:T_center_fwd_ref	455.696	601.941	0.400807	0.138801	2.411	1.82416	0	355.877	473.625	0.411976	0.193221	1.48156	1.04311	0	0.00711848	0.00421642	rs56249311	0.400807	0.411976	nEnhancer_nSkew
17:44003625:T:TAA	17:45926259:T:TAA	TGWAS	center	fwd	ref	ref	17:44003625:T:TAA_center_fwd_ref	462.965	415.46	-0.156538	0.145909	0.547694	0.337959	0	32.1875	51.5707	0.683381	0.538793	0.688943	0.437068	0	0.845086	1.00737	rs137941099	0.156538	0.683381	nEnhancer_nSkew
17:44003893:A:G	17:45926527:A:G	TGWAS	center	fwd	ref	ref	17:44003893:A:G_center_fwd_ref	1333.87	1446.82	0.117672	0.0950118	0.66649	0.421337	0	1252.74	1082.94	-0.210023	0.114757	1.17246	0.796329	0	-0.330519	1.30786	rs62059004	0.117672	0.210023	nEnhancer_nSkew
17:44004076:T:C	17:45926710:T:C	TGWAS	center	fwd	ref	ref	17:44004076:T:C_center_fwd_ref	705.057	771.659	0.129591	0.0974007	0.736708	0.471368	0	730.721	651.038	-0.166714	0.147737	0.586484	0.364972	0	-0.299528	0.702489	rs76500077	0.129591	0.166714	nEnhancer_nSkew
17:44004472:A:G	17:45927106:A:G	TGWAS	center	fwd	ref	ref	17:44004472:A:G_center_fwd_ref	198.662	219.775	0.141191	0.247783	0.245039	0.14111	0	284.157	218.018	-0.379342	0.276258	0.770296	0.495219	0	-0.521004	0.433437	rs62059005	0.141191	0.379342	nEnhancer_nSkew
17:44005186:G:A	17:45927820:G:A	TGWAS	center	fwd	ref	ref	17:44005186:G:A_center_fwd_ref	295.139	289.732	-0.0263858	0.598148	0.0155561	0.00824675	0	334.499	374.009	0.161547	0.276408	0.252652	0.145927	0	0.185442	0.0579925	rs113313477	0.0263858	0.161547	nEnhancer_nSkew
17:44005226:A:C	17:45927860:A:C	TGWAS	center	fwd	ref	ref	17:44005226:A:C_center_fwd_ref	225.09	332.827	0.563648	0.241531	1.70743	1.2281	0	249.783	307.951	0.304862	0.242858	0.679093	0.430312	0	-0.260762	0.156676	rs112439933	0.563648	0.304862	nEnhancer_nSkew
17:44005254:T:A	17:45927888:T:A	TGWAS	center	fwd	ref	ref	17:44005254:T:A_center_fwd_ref	710.827	1219.49	0.777542	0.211984	3.61167	2.90129	0	488.687	892.414	0.867726	0.207484	4.53942	3.76102	0.26908	0.0866505	0.0445623	rs113796169	0.777542	0.867726	nEnhancer_nSkew
17:44005329:G:A	17:45927963:G:A	TGWAS	center	fwd	ref	ref	17:44005329:G:A_center_fwd_ref	747.132	1141.07	0.611184	0.112957	7.20233	6.28893	2.93198	750.675	1093.26	0.542873	0.201648	2.14882	1.59849	0	-0.0709379	0.0465185	rs112454267	0.611184	0.542873	nEnhancer_nSkew
17:44005361:G:A	17:45927995:G:A	TGWAS	center	fwd	ref	ref	17:44005361:G:A_center_fwd_ref	591.033	542.916	-0.12198	0.192428	0.278893	0.162068	0	691.168	810.961	0.229893	0.173154	0.734516	0.469692	0	0.34864	0.378867	rs112166495	0.12198	0.229893	nEnhancer_nSkew
17:44005413:A:G	17:45928047:A:G	TGWAS	center	fwd	ref	ref	17:44005413:A:G_center_fwd_ref	483.959	589.722	0.285757	0.147403	1.27944	0.879876	0	207.911	159.5	-0.384535	0.331929	0.607891	0.379823	0	-0.67655	0.94122	rs17564780	0.285757	0.384535	nEnhancer_nSkew
17:44005615:A:G	17:45928249:A:G	TGWAS	center	fwd	ref	ref	17:44005615:A:G_center_fwd_ref	2117.26	1459.91	-0.5355	0.0993955	7.14619	6.2348	2.87585	1437.09	1219.2	-0.23823	0.132587	1.14045	0.770839	0	0.292674	0.818991	rs62059007	0.5355	0.23823	nEnhancer_nSkew
17:44006085:A:G	17:45928719:A:G	TGWAS	center	fwd	ref	ref	17:44006085:A:G_center_fwd_ref	1656.57	1974.77	0.252959	0.111213	1.63952	1.17332	0	1142.31	1705.73	0.577838	0.144515	4.1955	3.44089	0	0.321355	0.638867	rs62059008	0.252959	0.577838	nEnhancer_nSkew
17:44006130:T:C	17:45928764:T:C	TGWAS	center	fwd	ref	ref	17:44006130:T:C_center_fwd_ref	935.817	1539.39	0.719249	0.0923065	14.1806	13.0526	9.91028	1478.34	2476.04	0.744303	0.093414	14.7918	13.6528	10.5214	0.0219086	0.0243813	rs62059009	0.719249	0.744303	nEnhancer_nSkew
17:44006252:T:C	17:45928886:T:C	TGWAS	center	fwd	ref	ref	17:44006252:T:C_center_fwd_ref	1248.05	1347.22	0.110192	0.098357	0.580751	0.360622	0	1458.19	1181.71	-0.30329	0.134714	1.61328	1.15106	0	-0.416495	1.58782	rs62061705	0.110192	0.30329	nEnhancer_nSkew
17:44006453:C:CT	17:45929087:C:CT	TGWAS	center	fwd	ref	ref	17:44006453:C:CT_center_fwd_ref	364.616	302.565	-0.266637	0.222925	0.635141	0.39955	0	324.953	216.771	-0.580475	0.214821	2.16181	1.60961	0	-0.316942	0.298412	rs565164746;rs542958940	0.266637	0.580475	nEnhancer_nSkew
17:44006601:T:C	17:45929235:T:C	TGWAS	center	fwd	ref	ref	17:44006601:T:C_center_fwd_ref	653.661	426.202	-0.618772	0.17791	3.29656	2.61359	0	677.079	607.175	-0.159459	0.144092	0.571142	0.353987	0	0.456658	1.02351	rs17564829	0.618772	0.159459	nEnhancer_nSkew
17:44006896:T:C	17:45929530:T:C	TGWAS	center	fwd	ref	ref	17:44006896:T:C_center_fwd_ref	2028.95	1610.16	-0.332715	0.0819829	4.30608	3.54519	0.0357392	1089.83	769.371	-0.501148	0.130171	3.92756	3.19247	0	-0.170093	0.343148	rs62061706	0.332715	0.501148	nEnhancer_nSkew
17:44006954:T:C	17:45929588:T:C	TGWAS	center	fwd	ref	ref	17:44006954:T:C_center_fwd_ref	1813.02	1758.64	-0.0429918	0.118158	0.145105	0.0814628	0	1362.28	1203.63	-0.178398	0.101741	1.0995	0.739519	0	-0.139292	0.229081	rs62061707	0.0429918	0.178398	nEnhancer_nSkew
17:44006956:A:G	17:45929590:A:G	TGWAS	center	fwd	ref	ref	17:44006956:A:G_center_fwd_ref	1360.48	1109.22	-0.29621	0.120153	1.86357	1.35801	0	1773.99	1782.32	0.00704429	0.10975	0.0228147	0.0124919	0	0.30147	0.813729	rs62061708	0.29621	0.00704429	nEnhancer_nSkew
17:44007493:C:T	17:45930127:C:T	TGWAS	center	fwd	ref	ref	17:44007493:C:T_center_fwd_ref	707.082	761.416	0.107875	0.217766	0.207371	0.118595	0	867.185	1182.89	0.448876	0.128856	3.30558	2.6217	0	0.336755	0.371739	rs62061709	0.107875	0.448876	nEnhancer_nSkew
17:44007727:C:T	17:45930361:C:T	TGWAS	center	fwd	ref	ref	17:44007727:C:T_center_fwd_ref	197.286	110.676	-0.830142	0.331603	1.9101	1.39629	0	180.307	144.357	-0.321254	0.285944	0.582974	0.36238	0	0.503938	0.325547	rs62061710	0.830142	0.321254	nEnhancer_nSkew
17:44007764:T:C	17:45930398:T:C	TGWAS	center	fwd	ref	ref	17:44007764:T:C_center_fwd_ref	203.594	198.285	-0.0373325	0.428717	0.0312331	0.0173217	0	211.724	281.335	0.406933	0.256274	0.949567	0.626352	0	0.441866	0.191793	rs62061711	0.0373325	0.406933	nEnhancer_nSkew
17:44007773:CAAAA:C	17:45930407:CAAAA:C	TGWAS	center	fwd	ref	ref	17:44007773:CAAAA:C_center_fwd_ref	151.111	102.97	-0.554559	0.38054	0.838526	0.545621	0	157.323	424.658	1.43255	0.540229	2.09649	1.55376	0	1.98337	2.8348	rs67236531	0.554559	1.43255	nEnhancer_nSkew
17:44007785:A:G	17:45930419:A:G	TGWAS	center	fwd	ref	ref	17:44007785:A:G_center_fwd_ref	59.1929	65.0045	0.137382	0.381667	0.143342	0.0803606	0	86.2249	95.7293	0.147932	0.296518	0.209115	0.119681	0	0.006719	0.00224417	rs113912415	0.137382	0.147932	nEnhancer_nSkew
17:44009456:G:GA	17:45932090:G:GA	TGWAS	center	fwd	ref	ref	17:44009456:G:GA_center_fwd_ref	372.162	351.265	-0.0826713	0.296481	0.107702	0.0598604	0	344.186	263.673	-0.381718	0.178126	1.49329	1.0532	0	-0.303079	0.193241	rs534805662;rs57389672	0.0826713	0.381718	nEnhancer_nSkew
17:44009876:C:A	17:45932510:C:A	TGWAS	center	fwd	ref	ref	17:44009876:C:A_center_fwd_ref	725.128	875.397	0.270228	0.147344	1.17617	0.799276	0	525.161	547.674	0.0608618	0.142993	0.173679	0.0983396	0	-0.211684	0.272519	rs62061712	0.270228	0.0608618	nEnhancer_nSkew
17:44009921:A:G	17:45932555:A:G	TGWAS	center	fwd	ref	ref	17:44009921:A:G_center_fwd_ref	378.376	506.51	0.421036	0.194608	1.51567	1.07196	0	547.078	799.065	0.545771	0.205284	2.10533	1.56134	0	0.12121	0.0730832	rs7501759	0.421036	0.545771	nEnhancer_nSkew
17:44010040:A:G	17:45932674:A:G	TGWAS	center	fwd	ref	ref	17:44010040:A:G_center_fwd_ref	49.0898	60.0874	0.290063	0.412378	0.317122	0.185632	0	89.9585	45.1648	-0.994139	0.473309	1.44741	1.0157	0	-1.28645	0.834812	rs2316782	0.290063	0.994139	nEnhancer_nSkew
17:44010118:G:C	17:45932752:G:C	TGWAS	center	fwd	ref	ref	17:44010118:G:C_center_fwd_ref	411.404	354.466	-0.213436	0.208449	0.514462	0.316045	0	465.952	378.313	-0.29945	0.178648	1.02826	0.685785	0	-0.0893918	0.0557385	rs2316783	0.213436	0.29945	nEnhancer_nSkew
17:44010364:C:G	17:45932998:C:G	TGWAS	center	fwd	ref	ref	17:44010364:C:G_center_fwd_ref	514.843	712.257	0.46936	0.137747	3.18319	2.5105	0	583.043	596.61	0.0328467	0.167215	0.073518	0.0407017	0	-0.44006	0.965039	rs4255816	0.46936	0.0328467	nEnhancer_nSkew
17:44010405:A:G	17:45933039:A:G	TGWAS	center	fwd	ref	ref	17:44010405:A:G_center_fwd_ref	263.906	317.604	0.265572	0.216915	0.655934	0.413972	0	380.729	425.629	0.158547	0.263307	0.261946	0.151933	0	-0.11213	0.0532181	rs62061713	0.265572	0.158547	nEnhancer_nSkew
17:44010452:C:A	17:45933086:C:A	TGWAS	center	fwd	ref	ref	17:44010452:C:A_center_fwd_ref	465.702	526.314	0.178439	0.147888	0.642842	0.404526	0	497.143	456.847	-0.120921	0.22707	0.22595	0.129766	0	-0.300837	0.282796	rs62061714	0.178439	0.120921	nEnhancer_nSkew
17:44010463:A:AC	17:45933097:A:AC	TGWAS	center	fwd	ref	ref	17:44010463:A:AC_center_fwd_ref	250.855	273.904	0.129055	0.249606	0.21815	0.125086	0	287.928	271.668	-0.0822709	0.226303	0.144966	0.0813909	0	-0.215319	0.123131	rs200924217	0.129055	0.0822709	nEnhancer_nSkew
17:44010661:A:G	17:45933295:A:G	TGWAS	center	fwd	ref	ref	17:44010661:A:G_center_fwd_ref	1436.61	1603.29	0.157954	0.0834247	1.23427	0.843572	0	1977.02	2657.37	0.426575	0.090104	5.65784	4.81522	1.3875	0.265566	1.01113	rs113952577	0.157954	0.426575	nEnhancer_nSkew
17:44010984:G:A	17:45933618:G:A	TGWAS	center	fwd	ref	ref	17:44010984:G:A_center_fwd_ref	2815.27	2482.1	-0.182186	0.0820117	1.57972	1.12339	0	2482.35	2537.72	0.0318005	0.0955267	0.131231	0.0734671	0	0.210649	0.619886	rs78077519	0.182186	0.0318005	nEnhancer_nSkew
17:44011018:A:G	17:45933652:A:G	TGWAS	center	fwd	ref	ref	17:44011018:A:G_center_fwd_ref	3290.23	2734.8	-0.266095	0.0701795	3.82491	3.09787	0	3204.13	3085.17	-0.0541875	0.165281	0.128997	0.0721788	0	0.209902	0.292159	rs17564871	0.266095	0.0541875	nEnhancer_nSkew
17:44011073:G:A	17:45933707:G:A	TGWAS	center	fwd	ref	ref	17:44011073:G:A_center_fwd_ref	1318.13	1951.16	0.565209	0.108504	6.72185	5.82863	2.45151	1286.77	1962.77	0.609506	0.122702	6.16829	5.30025	1.89795	0.0417315	0.0412	rs17650258	0.565209	0.609506	nEnhancer_nSkew
17:44011526:A:G	17:45934160:A:G	TGWAS	center	fwd	ref	ref	17:44011526:A:G_center_fwd_ref	812.648	1044.87	0.362302	0.190467	1.24299	0.850747	0	986.926	1678.21	0.765551	0.106607	12.1601	11.0815	7.88976	0.400369	0.651291	rs62061715	0.362302	0.765551	nEnhancer_nSkew
17:44011749:A:G	17:45934383:A:G	TGWAS	center	fwd	ref	ref	17:44011749:A:G_center_fwd_ref	292.215	349.92	0.260547	0.227765	0.597475	0.372455	0	387.846	480.417	0.310394	0.178357	1.08721	0.730664	0	0.0469525	0.0243215	rs17564948	0.260547	0.310394	nEnhancer_nSkew
17:44011825:A:C	17:45934459:A:C	TGWAS	center	fwd	ref	ref	17:44011825:A:C_center_fwd_ref	527.911	523.376	-0.012105	0.185441	0.0232129	0.0126988	0	504.746	587.775	0.219466	0.218062	0.502789	0.308024	0	0.228454	0.180804	rs17564983	0.012105	0.219466	nEnhancer_nSkew
17:44012096:A:G	17:45934730:A:G	TGWAS	center	fwd	ref	ref	17:44012096:A:G_center_fwd_ref	1817.18	1848.8	0.024967	0.086081	0.112504	0.0626223	0	2841.62	2962.04	0.0601316	0.0672416	0.430414	0.259163	0	0.031978	0.0555713	rs62061716	0.024967	0.0601316	nEnhancer_nSkew
17:44012248:T:A	17:45934882:T:A	TGWAS	center	fwd	ref	ref	17:44012248:T:A_center_fwd_ref	1706.5	1363.83	-0.322382	0.0918889	3.34598	2.6586	0	1742.11	1469.01	-0.245024	0.101373	1.80556	1.30955	0	0.0746435	0.123383	rs62061717	0.322382	0.245024	nEnhancer_nSkew
17:44012257:CG:C	17:45934891:CG:C	TGWAS	center	fwd	ref	ref	17:44012257:CG:C_center_fwd_ref	1275.68	1370.17	0.102956	0.120862	0.404177	0.242396	0	1588.6	1190.98	-0.415271	0.100721	4.42714	3.65796	0.156795	-0.520813	3.03873	rs66755419	0.102956	0.415271	nEnhancer_nSkew
17:44012260:T:C	17:45934894:T:C	TGWAS	center	fwd	ref	ref	17:44012260:T:C_center_fwd_ref	1629.03	1664.78	0.031752	0.156902	0.0759127	0.0419999	0	1737.89	1567.08	-0.148579	0.168003	0.424245	0.255376	0	-0.183874	0.168915	rs62061718	0.031752	0.148579	nEnhancer_nSkew
17:44012343:G:A	17:45934977:G:A	TGWAS	center	fwd	ref	ref	17:44012343:G:A_center_fwd_ref	1118.39	1113.16	-0.00738012	0.183397	0.0141691	0.00752398	0	973.443	894.925	-0.12136	0.155626	0.361014	0.213644	0	-0.116064	0.0893585	rs17650335	0.00738012	0.12136	nEnhancer_nSkew
17:44012463:T:C	17:45935097:T:C	TGWAS	center	fwd	ref	ref	17:44012463:T:C_center_fwd_ref	1843.66	1905.35	0.0475517	0.158082	0.117155	0.0653851	0	1431.02	1767.55	0.303925	0.112889	2.14891	1.59854	0	0.253646	0.376834	rs17565025	0.0475517	0.303925	nEnhancer_nSkew
17:44012915:T:C	17:45935549:T:C	TGWAS	center	fwd	ref	ref	17:44012915:T:C_center_fwd_ref	1754.89	1271.31	-0.464097	0.185466	1.90875	1.39532	0	1779.04	1517.48	-0.230235	0.0930464	1.87466	1.36725	0	0.229425	0.280261	rs77924424	0.464097	0.230235	nEnhancer_nSkew
17:44012989:C:T	17:45935623:C:T	TGWAS	center	fwd	ref	ref	17:44012989:C:T_center_fwd_ref	3855.84	3406.22	-0.178439	0.117233	0.892836	0.584947	0	2698.11	2940.35	0.124092	0.119681	0.523162	0.321544	0	0.29895	0.73056	rs62061719	0.178439	0.124092	nEnhancer_nSkew
17:44013024:T:C	17:45935658:T:C	TGWAS	center	fwd	ref	ref	17:44013024:T:C_center_fwd_ref	6001.09	5598.65	-0.0997904	0.0986842	0.505962	0.310118	0	5461.27	4610.79	-0.243946	0.0704377	3.27276	2.5922	0	-0.14768	0.409682	rs17650381	0.0997904	0.243946	nEnhancer_nSkew
17:44013103:G:T	17:45935737:G:T	TGWAS	center	fwd	ref	ref	17:44013103:G:T_center_fwd_ref	1773.7	1997.52	0.171459	0.135539	0.686413	0.435348	0	1434.45	1891.07	0.398642	0.120285	3.03657	2.3782	0	0.223433	0.326881	rs17650417	0.171459	0.398642	nEnhancer_nSkew
17:44013189:C:T	17:45935823:C:T	TGWAS	center	fwd	ref	ref	17:44013189:C:T_center_fwd_ref	1822.57	2146.36	0.234984	0.13153	1.1307	0.763056	0	2287.26	2462.47	0.106905	0.165511	0.285385	0.166005	0	-0.130523	0.11826	rs62061720	0.234984	0.106905	nEnhancer_nSkew
17:44013346:T:C	17:45935980:T:C	TGWAS	center	fwd	ref	ref	17:44013346:T:C_center_fwd_ref	1421.2	1823.68	0.359236	0.110788	2.92644	2.27986	0	1107.74	1472.89	0.410357	0.101641	4.26709	3.50896	0	0.0481278	0.050802	rs62061721	0.359236	0.410357	nEnhancer_nSkew
17:44013475:G:A	17:45936109:G:A	TGWAS	center	fwd	ref	ref	17:44013475:G:A_center_fwd_ref	3583.21	3214.57	-0.156834	0.0962472	0.98628	0.654693	0	4138.18	3350.04	-0.304558	0.109773	2.25728	1.69035	0	-0.150567	0.287735	rs79857651	0.156834	0.304558	nEnhancer_nSkew
17:44013483:A:G	17:45936117:A:G	TGWAS	center	fwd	ref	ref	17:44013483:A:G_center_fwd_ref	3900.33	3718.89	-0.0685289	0.117018	0.253269	0.146276	0	2685.54	2359.34	-0.186869	0.106641	1.09844	0.738809	0	-0.121651	0.178118	rs113756354	0.0685289	0.186869	nEnhancer_nSkew
17:44013938:A:G	17:45936572:A:G	TGWAS	center	fwd	ref	ref	17:44013938:A:G_center_fwd_ref	1577.4	1447.26	-0.124422	0.111372	0.578528	0.358961	0	1381.73	1299.4	-0.08853	0.0881174	0.501621	0.307185	0	0.0330067	0.038806	rs12150111	0.124422	0.08853	nEnhancer_nSkew
17:44013964:T:TC	17:45936598:T:TC	TGWAS	center	fwd	ref	ref	17:44013964:T:TC_center_fwd_ref	1385.27	1436.05	0.0523873	0.156894	0.131678	0.0737512	0	1244.06	1331.54	0.0984864	0.110179	0.430171	0.259061	0	0.0421642	0.0344766	rs55939347	0.0523873	0.0984864	nEnhancer_nSkew
17:44013966:T:C	17:45936600:T:C	TGWAS	center	fwd	ref	ref	17:44013966:T:C_center_fwd_ref	769.658	700.524	-0.134341	0.191579	0.315909	0.184961	0	833.856	758.161	-0.136506	0.168706	0.378369	0.225143	0	-0.00630288	0.00382203	rs56072903	0.134341	0.136506	nEnhancer_nSkew
17:44014137:G:T	17:45936771:G:T	TGWAS	center	fwd	ref	ref	17:44014137:G:T_center_fwd_ref	1050.31	1157.62	0.139863	0.129316	0.553698	0.341575	0	1040.69	1279.38	0.298001	0.335143	0.427234	0.25726	0	0.155204	0.100699	rs12150460	0.139863	0.298001	nEnhancer_nSkew
17:44014263:T:C	17:45936897:T:C	TGWAS	center	fwd	ref	ref	17:44014263:T:C_center_fwd_ref	2061.55	1660.31	-0.312025	0.177674	1.10204	0.74123	0	1695.35	1262.12	-0.426134	0.121727	3.33348	2.64763	0	-0.118246	0.104242	rs12150195	0.312025	0.426134	nEnhancer_nSkew
17:44014384:G:A	17:45937018:G:A	TGWAS	center	fwd	ref	ref	17:44014384:G:A_center_fwd_ref	2156.89	2764.51	0.357909	0.112499	2.83404	2.19667	0	2440.87	3198.77	0.390241	0.116643	3.08564	2.42289	0	0.0294182	0.0280858	rs55874169	0.357909	0.390241	nEnhancer_nSkew
17:44014981:G:T	17:45937615:G:T	TGWAS	center	fwd	ref	ref	17:44014981:G:T_center_fwd_ref	98.6013	180.995	0.87298	0.275807	2.80971	2.17518	0	65.0762	95.4537	0.55132	0.522893	0.535039	0.329564	0	-0.328798	0.0975512	rs62061723	0.87298	0.55132	nEnhancer_nSkew
17:44014982:G:T	17:45937616:G:T	TGWAS	center	fwd	ref	ref	17:44014982:G:T_center_fwd_ref	21.0002	39.1415	0.899489	0.605371	0.862267	0.562484	0	15.1508	38.307	1.34743	0.463119	2.44125	1.84974	0	0.442301	0.0837377	rs62061724	0.899489	1.34743	nEnhancer_nSkew
17:44015446:A:G	17:45938080:A:G	TGWAS	center	fwd	ref	ref	17:44015446:A:G_center_fwd_ref	106.062	90.9315	-0.219115	0.41377	0.224449	0.128906	0	215.975	153.901	-0.486533	0.31144	0.927239	0.610074	0	-0.271252	0.105988	rs12150229	0.219115	0.486533	nEnhancer_nSkew
17:44015464:A:G	17:45938098:A:G	TGWAS	center	fwd	ref	ref	17:44015464:A:G_center_fwd_ref	321.029	249.436	-0.366288	0.262228	0.789241	0.508939	0	363.451	289.281	-0.325924	0.237904	0.767786	0.49347	0	0.0403405	0.0174766	rs12150230	0.366288	0.325924	nEnhancer_nSkew
17:44015624:G:A	17:45938258:G:A	TGWAS	center	fwd	ref	ref	17:44015624:G:A_center_fwd_ref	2650.4	2426.54	-0.127029	0.118643	0.546206	0.336962	0	2178.94	1860.96	-0.226439	0.0845976	2.12866	1.58097	0	-0.10238	0.160239	rs12150576	0.127029	0.226439	nEnhancer_nSkew
17:44015745:A:G	17:45938379:A:G	TGWAS	center	fwd	ref	ref	17:44015745:A:G_center_fwd_ref	825.88	807.271	-0.0343545	0.127254	0.103923	0.0577092	0	1019.35	932.261	-0.129815	0.125234	0.52298	0.321443	0	-0.0982346	0.122713	rs12150235	0.0343545	0.129815	nEnhancer_nSkew
17:44015816:A:G	17:45938450:A:G	TGWAS	center	fwd	ref	ref	17:44015816:A:G_center_fwd_ref	1839	1799.68	-0.0305008	0.108674	0.10848	0.0604517	0	1778.92	1874.37	0.0747638	0.126361	0.256432	0.148362	0	0.10146	0.129654	rs12150242	0.0305008	0.0747638	nEnhancer_nSkew
17:44015929:G:A	17:45938563:G:A	TGWAS	center	fwd	ref	ref	17:44015929:G:A_center_fwd_ref	1464.58	1288.19	-0.185748	0.144219	0.703862	0.448098	0	1274.64	1417.73	0.153492	0.107291	0.816612	0.529649	0	0.336366	0.784603	rs12150104	0.185748	0.153492	nEnhancer_nSkew
17:44016011:A:AT	17:45938645:A:AT	TGWAS	center	fwd	ref	ref	17:44016011:A:AT_center_fwd_ref	1253.09	999.36	-0.326511	0.171552	1.24409	0.851587	0	914.559	829.914	-0.140601	0.146963	0.470165	0.285713	0	0.182375	0.188513	rs544670953	0.326511	0.140601	nEnhancer_nSkew
17:44016157:G:C	17:45938791:G:C	TGWAS	center	fwd	ref	ref	17:44016157:G:C_center_fwd_ref	2246.47	2311.51	0.040199	0.11536	0.138172	0.0772373	0	1908.98	2135.66	0.161843	0.109349	0.857434	0.55918	0	0.118986	0.166999	rs62061725	0.040199	0.161843	nEnhancer_nSkew
17:44016341:G:A	17:45938975:G:A	TGWAS	center	fwd	ref	ref	17:44016341:G:A_center_fwd_ref	1473.39	1456.97	-0.0166636	0.119804	0.0509133	0.0280569	0	1650.04	1831.51	0.150194	0.0881704	1.05313	0.704468	0	0.164107	0.321679	rs62061726	0.0166636	0.150194	nEnhancer_nSkew
17:44016462:A:G	17:45939096:A:G	TGWAS	center	fwd	ref	ref	17:44016462:A:G_center_fwd_ref	7289.03	10793	0.566443	0.0754489	13.2204	12.116	8.95002	1436.04	1375.57	-0.0619571	0.151287	0.166121	0.0941695	0	-0.631185	3.85547	rs113537106	0.566443	0.0619571	nEnhancer_nSkew
17:44016601:A:AG	17:45939235:A:AG	TGWAS	center	fwd	ref	ref	17:44016601:A:AG_center_fwd_ref	358.947	283.566	-0.338324	0.309657	0.561333	0.346979	0	301.608	343.466	0.191309	0.202697	0.46185	0.280279	0	0.524079	0.439405	rs532869080	0.338324	0.191309	nEnhancer_nSkew
17:44017124:G:T	17:45939758:G:T	TGWAS	center	fwd	ref	ref	17:44017124:G:T_center_fwd_ref	1075.77	936.114	-0.199961	0.161131	0.668345	0.422741	0	1289.49	1451.11	0.170488	0.172173	0.492051	0.300644	0	0.367133	0.519197	rs62061727	0.199961	0.170488	nEnhancer_nSkew
17:44017180:T:G	17:45939814:T:G	TGWAS	center	fwd	ref	ref	17:44017180:T:G_center_fwd_ref	2665.34	2763.8	0.0523899	0.12758	0.16664	0.0944669	0	3169.65	3300.14	0.0582696	0.0732951	0.369966	0.219554	0	0.00294659	0.0032578	rs62061728	0.0523899	0.0582696	nEnhancer_nSkew
17:44017283:A:G	17:45939917:A:G	TGWAS	center	fwd	ref	ref	17:44017283:A:G_center_fwd_ref	2785.89	3115.1	0.160871	0.0908269	1.11617	0.75204	0	2028.95	2276.51	0.167051	0.103475	0.972903	0.64415	0	0.00391654	0.00429725	rs62061729	0.160871	0.167051	nEnhancer_nSkew
17:44017342:A:G	17:45939976:A:G	TGWAS	center	fwd	ref	ref	17:44017342:A:G_center_fwd_ref	1789.34	1772.4	-0.014091	0.162386	0.0311201	0.0172613	0	1725.58	1729.31	0.00333036	0.0764413	0.0153606	0.00809871	0	0.0140676	0.0107543	rs62061730	0.014091	0.00333036	nEnhancer_nSkew
17:44017666:C:A	17:45940300:C:A	TGWAS	center	fwd	ref	ref	17:44017666:C:A_center_fwd_ref	2456.44	3258.46	0.407813	0.0952654	4.72999	3.9385	0.459648	2068.16	2337.33	0.176091	0.0884824	1.33182	0.921465	0	-0.23538	0.8284	rs62061731	0.407813	0.176091	nEnhancer_nSkew
17:44017941:G:T	17:45940575:G:T	TGWAS	center	fwd	ref	ref	17:44017941:G:T_center_fwd_ref	1859.31	3171.02	0.769953	0.113833	10.8718	9.83202	6.60148	729.577	867.562	0.249855	0.130789	1.25115	0.857062	0	-0.523381	2.09067	rs62061732	0.769953	0.249855	nEnhancer_nSkew
17:44018399:A:G	17:45941033:A:G	TGWAS	center	fwd	ref	ref	17:44018399:A:G_center_fwd_ref	1825.28	2359.85	0.371007	0.0989707	3.75009	3.02825	0	1974.13	2673.55	0.437721	0.110126	4.15207	3.40004	0	0.0634073	0.0769976	rs62061733	0.371007	0.437721	nEnhancer_nSkew
17:44018488:T:C	17:45941122:T:C	TGWAS	center	fwd	ref	ref	17:44018488:T:C_center_fwd_ref	1499.67	7869.1	2.39121	0.143572	61.5567	59.9046	57.2864	995.71	1141.04	0.196339	0.119326	1.0005	0.664762	0	-2.19766	42.1524	rs62061734	2.39121	0.196339	Enhancer_Skew
17:44018519:T:C	17:45941153:T:C	TGWAS	center	fwd	ref	ref	17:44018519:T:C_center_fwd_ref	766.829	804.471	0.0683753	0.122523	0.238973	0.137322	0	740.978	681.981	-0.118849	0.199617	0.258387	0.149777	0	-0.189108	0.184606	rs7210219	0.0683753	0.118849	nEnhancer_nSkew
17:44019107:T:G	17:45941741:T:G	TGWAS	center	fwd	ref	ref	17:44019107:T:G_center_fwd_ref	1356.72	956.247	-0.505218	0.131195	3.9293	3.19365	0	638.046	456.551	-0.481559	0.268236	1.13901	0.769596	0	0.0222793	0.0108915	rs111825734	0.505218	0.481559	nEnhancer_nSkew
17:44019479:C:G	17:45942113:C:G	TGWAS	center	fwd	ref	ref	17:44019479:C:G_center_fwd_ref	1786.74	1846.99	0.0481051	0.0934361	0.217054	0.12438	0	1928.58	1976.86	0.0349855	0.102309	0.135262	0.0758699	0	-0.0165288	0.0180721	rs62062768	0.0481051	0.0349855	nEnhancer_nSkew
17:44019643:G:A	17:45942277:G:A	TGWAS	center	fwd	ref	ref	17:44019643:G:A_center_fwd_ref	1308.26	1087.68	-0.26557	0.115243	1.67369	1.20079	0	1042.56	1037.17	-0.00769659	0.0994186	0.0276617	0.0153982	0	0.254611	0.604956	rs62062769	0.26557	0.00769659	nEnhancer_nSkew
17:44019680:T:C	17:45942314:T:C	TGWAS	center	fwd	ref	ref	17:44019680:T:C_center_fwd_ref	1586.4	1677.8	0.0814991	0.197949	0.167142	0.0946635	0	1766.95	1436.83	-0.29828	0.128037	1.7028	1.22441	0	-0.383822	0.509471	rs62062770	0.0814991	0.29828	nEnhancer_nSkew
17:44020282:G:A	17:45942916:G:A	TGWAS	center	fwd	ref	ref	17:44020282:G:A_center_fwd_ref	2152.77	2190.32	0.025304	0.0982063	0.0987225	0.0547626	0	2018.96	2095.83	0.0532202	0.0999898	0.225813	0.129731	0	0.0239583	0.0262089	rs62062771	0.025304	0.0532202	nEnhancer_nSkew
17:44020314:C:T	17:45942948:C:T	TGWAS	center	fwd	ref	ref	17:44020314:C:T_center_fwd_ref	2413.1	2781.09	0.205253	0.078136	2.06463	1.52648	0	2053.24	2441.02	0.249936	0.0817289	2.6522	2.03536	0	0.0416209	0.0698064	rs62062772	0.205253	0.249936	nEnhancer_nSkew
17:44020545:A:G	17:45943179:A:G	TGWAS	center	fwd	ref	ref	17:44020545:A:G_center_fwd_ref	1509.86	1610.51	0.0924931	0.104794	0.42315	0.254591	0	1562.62	1589.08	0.0246179	0.120572	0.076644	0.0423918	0	-0.0699919	0.0840972	rs62062773	0.0924931	0.0246179	nEnhancer_nSkew
17:44021061:C:T	17:45943695:C:T	TGWAS	center	fwd	ref	ref	17:44021061:C:T_center_fwd_ref	2960.69	2594.42	-0.190552	0.0878526	1.52168	1.07672	0	3837.91	3627.16	-0.0812428	0.0854867	0.466061	0.283059	0	0.106684	0.240296	rs79115768	0.190552	0.0812428	nEnhancer_nSkew
17:44021218:C:T	17:45943852:C:T	TGWAS	center	fwd	ref	ref	17:44021218:C:T_center_fwd_ref	2931.46	9088.61	1.63222	0.150172	26.7906	25.4468	22.5203	3281.78	9502.71	1.53368	0.154747	22.4279	21.1446	18.1575	-0.102123	0.0879006	rs28416808	1.63222	1.53368	Enhancer_nSkew
17:44021463:T:C	17:45944097:T:C	TGWAS	center	fwd	ref	ref	17:44021463:T:C_center_fwd_ref	1371.81	1593.9	0.215985	0.120172	1.14093	0.771103	0	1102.62	1326.45	0.266047	0.126472	1.45084	1.01809	0	0.046879	0.0424059	rs62062774	0.215985	0.266047	nEnhancer_nSkew
17:44021699:G:T	17:45944333:G:T	TGWAS	center	fwd	ref	ref	17:44021699:G:T_center_fwd_ref	1131.43	1162.02	0.0381315	0.103798	0.146698	0.0824337	0	1150.51	1025.66	-0.165128	0.127733	0.707531	0.450645	0	-0.205885	0.366926	rs2316784	0.0381315	0.165128	nEnhancer_nSkew
17:44021717:G:A	17:45944351:G:A	TGWAS	center	fwd	ref	ref	17:44021717:G:A_center_fwd_ref	1371.13	1361.42	-0.00991409	0.10254	0.0348092	0.0195097	0	1000.13	993.579	-0.0092514	0.245711	0.0132437	0.00707885	0	-0.00154321	0.000894526	rs4327091	0.00991409	0.0092514	nEnhancer_nSkew
17:44021744:T:C	17:45944378:T:C	TGWAS	center	fwd	ref	ref	17:44021744:T:C_center_fwd_ref	2611.64	2456.83	-0.0879363	0.112696	0.361295	0.213745	0	2157.37	2158.07	0.00065474	0.163441	0.00139036	0.000724559	0	0.0853335	0.0755213	rs4479290	0.0879363	0.00065474	nEnhancer_nSkew
17:44022043:A:C	17:45944677:A:C	TGWAS	center	fwd	ref	ref	17:44022043:A:C_center_fwd_ref	1848.92	2097.36	0.182103	0.121531	0.872807	0.570246	0	1893.92	2814.62	0.570721	0.154328	3.66309	2.94847	0	0.384408	0.800742	rs62062776	0.182103	0.570721	nEnhancer_nSkew
17:44022068:G:A	17:45944702:G:A	TGWAS	center	fwd	ref	ref	17:44022068:G:A_center_fwd_ref	1305.28	1618.91	0.311014	0.138127	1.6136	1.15135	0	1493.26	1467.82	-0.0240255	0.0999382	0.0915059	0.0508013	0	-0.338127	0.852882	rs62062777	0.311014	0.0240255	nEnhancer_nSkew
17:44022319:G:A	17:45944953:G:A	TGWAS	center	fwd	ref	ref	17:44022319:G:A_center_fwd_ref	2473.89	2412.41	-0.0365641	0.0863499	0.172648	0.0977185	0	1682.42	1461.34	-0.20214	0.147754	0.766279	0.492291	0	-0.167749	0.245359	rs75839508	0.0365641	0.20214	nEnhancer_nSkew
17:44022376:C:T	17:45945010:C:T	TGWAS	center	fwd	ref	ref	17:44022376:C:T_center_fwd_ref	2733.51	3236.25	0.243104	0.0874029	2.26663	1.69832	0	2999.24	3777.36	0.332707	0.104603	2.83285	2.19559	0	0.0861941	0.138826	rs75686108	0.243104	0.332707	nEnhancer_nSkew
17:44022433:T:C	17:45945067:T:C	TGWAS	center	fwd	ref	ref	17:44022433:T:C_center_fwd_ref	2502.46	3912.23	0.644477	0.0725787	18.1736	16.9626	13.9033	2363.78	3567.1	0.593386	0.116108	6.49337	5.60963	2.22303	-0.0548688	0.0706807	rs79765413	0.644477	0.593386	nEnhancer_nSkew
17:44022434:G:A	17:45945068:G:A	TGWAS	center	fwd	ref	ref	17:44022434:G:A_center_fwd_ref	2585.49	4430.28	0.776704	0.0985924	14.4778	13.3441	10.2074	2324.65	3074.31	0.403026	0.0812776	6.14881	5.28163	1.87847	-0.376533	2.18351	rs78834738	0.776704	0.403026	nEnhancer_nSkew
17:44022528:A:G	17:45945162:A:G	TGWAS	center	fwd	ref	ref	17:44022528:A:G_center_fwd_ref	1605.86	1814.36	0.17587	0.119911	0.846288	0.551251	0	970.422	1179.02	0.281904	0.146467	1.26546	0.868293	0	0.104032	0.107833	rs62062778	0.17587	0.281904	nEnhancer_nSkew
17:44022577:A:C	17:45945211:A:C	TGWAS	center	fwd	ref	ref	17:44022577:A:C_center_fwd_ref	1321.99	1283.38	-0.0429172	0.104241	0.167139	0.0946635	0	1288.71	1119.51	-0.202546	0.113991	1.12152	0.756132	0	-0.162188	0.326881	rs62062779	0.0429172	0.202546	nEnhancer_nSkew
17:44022593:C:T	17:45945227:C:T	TGWAS	center	fwd	ref	ref	17:44022593:C:T_center_fwd_ref	908.651	730.56	-0.314744	0.164366	1.25566	0.86073	0	891.095	890.508	-0.000676159	0.141658	0.00165714	0.000903254	0	0.310846	0.487574	rs62062780	0.314744	0.000676159	nEnhancer_nSkew
17:44022632:G:A	17:45945266:G:A	TGWAS	center	fwd	ref	ref	17:44022632:G:A_center_fwd_ref	259.93	186.017	-0.479577	0.204905	1.71537	1.23449	0	296.218	283.93	-0.064104	0.280702	0.086526	0.0478675	0	0.408765	0.339701	rs62062781	0.479577	0.064104	nEnhancer_nSkew
17:44023087:G:A	17:45945721:G:A	TGWAS	center	fwd	ref	ref	17:44023087:G:A_center_fwd_ref	486.193	496.374	0.0274388	0.149563	0.0683199	0.0377828	0	391.62	388.829	-0.00788446	0.175343	0.0158624	0.00844627	0	-0.0361236	0.0243813	rs62062782	0.0274388	0.00788446	nEnhancer_nSkew
17:44023520:T:G	17:45946154:T:G	TGWAS	center	fwd	ref	ref	17:44023520:T:G_center_fwd_ref	771.299	1045.91	0.438645	0.133438	2.99496	2.34076	0	526.629	783.579	0.572663	0.12982	4.988	4.18108	0.717655	0.131237	0.153979	rs62062783	0.438645	0.572663	nEnhancer_nSkew
17:44023828:C:CGTG	17:45946462:C:CGTG	TGWAS	center	fwd	ref	ref	17:44023828:C:CGTG_center_fwd_ref	414.991	464.147	0.160671	0.157988	0.509814	0.312979	0	213.202	264.964	0.31547	0.200606	0.936235	0.616314	0	0.153149	0.118008	rs34232924	0.160671	0.31547	nEnhancer_nSkew
17:44023842:G:A	17:45946476:G:A	TGWAS	center	fwd	ref	ref	17:44023842:G:A_center_fwd_ref	830.436	979.986	0.23952	0.149471	0.962349	0.636028	0	622.842	604.872	-0.0408586	0.227003	0.0669387	0.0369205	0	-0.28112	0.261969	rs35163442	0.23952	0.0408586	nEnhancer_nSkew
17:44024552:C:G	17:45947186:C:G	TGWAS	center	fwd	ref	ref	17:44024552:C:G_center_fwd_ref	642.001	1031.71	0.683841	0.131346	6.71547	5.82243	2.44513	461.408	687.102	0.573602	0.218346	2.06482	1.52663	0	-0.11497	0.0769976	rs62062784	0.683841	0.573602	nEnhancer_nSkew
17:44024562:G:T	17:45947196:G:T	TGWAS	center	fwd	ref	ref	17:44024562:G:T_center_fwd_ref	630.576	953.827	0.595748	0.120894	6.08019	5.21736	1.80985	640.218	1288.62	1.0075	0.158585	9.67565	8.67391	5.40531	0.406865	0.873337	rs62062785	0.595748	1.0075	Enhancer_nSkew
17:44024660:G:C	17:45947294:G:C	TGWAS	center	fwd	ref	ref	17:44024660:G:C_center_fwd_ref	2078.5	4765.81	1.19678	0.119135	23.0177	21.7237	18.7473	1774.2	3842.35	1.11432	0.125149	18.2685	17.0554	13.9981	-0.0858987	0.095425	rs62062786	1.19678	1.11432	Enhancer_nSkew
17:44024865:T:C	17:45947499:T:C	TGWAS	center	fwd	ref	ref	17:44024865:T:C_center_fwd_ref	3116.22	2473.07	-0.33244	0.108202	2.67297	2.05386	0	3181.27	2731.86	-0.218816	0.102207	1.49104	1.05121	0	0.110369	0.172035	rs62062787	0.33244	0.218816	nEnhancer_nSkew
17:44024906:A:G	17:45947540:A:G	TGWAS	center	fwd	ref	ref	17:44024906:A:G_center_fwd_ref	2223.4	3334.17	0.584556	0.108973	7.0899	6.18135	2.81956	2313.74	2408.84	0.0587593	0.119067	0.206447	0.117958	0	-0.528462	2.6512	rs62062788	0.584556	0.0587593	nEnhancer_nSkew
17:44025033:T:C	17:45947667:T:C	TGWAS	center	fwd	ref	ref	17:44025033:T:C_center_fwd_ref	2495.87	2381.27	-0.0670553	0.0806935	0.391494	0.233911	0	2844.27	2983.54	0.0695624	0.120619	0.248617	0.143237	0	0.13434	0.218048	rs62062789	0.0670553	0.0695624	nEnhancer_nSkew
17:44025045:C:T	17:45947679:C:T	TGWAS	center	fwd	ref	ref	17:44025045:C:T_center_fwd_ref	2167.3	2826.07	0.382742	0.111135	3.2416	2.56405	0	2410.73	3198.26	0.407885	0.103908	4.06265	3.31724	0	0.0214235	0.0221544	rs62062790	0.382742	0.407885	nEnhancer_nSkew
17:44025273:G:A	17:45947907:G:A	TGWAS	center	fwd	ref	ref	17:44025273:G:A_center_fwd_ref	370.74	290.765	-0.347006	0.222245	0.926508	0.609658	0	379.472	524.051	0.465258	0.175864	2.08855	1.54705	0	0.807662	1.68799	rs62062791	0.347006	0.465258	nEnhancer_nSkew
17:44025347:T:C	17:45947981:T:C	TGWAS	center	fwd	ref	ref	17:44025347:T:C_center_fwd_ref	263.721	196.025	-0.426808	0.297348	0.820511	0.532462	0	414.746	357.239	-0.215688	0.160126	0.749623	0.480591	0	0.206231	0.135933	rs62062792	0.426808	0.215688	nEnhancer_nSkew
17:44025359:TTTG:T	17:45947993:TTTG:T	TGWAS	center	fwd	ref	ref	17:44025359:TTTG:T_center_fwd_ref	773.23	1008.38	0.383082	0.165101	1.69196	1.21582	0	1234.32	1179.76	-0.0648006	0.0964768	0.299475	0.174804	0	-0.451509	1.16811	rs563555863	0.383082	0.0648006	nEnhancer_nSkew
17:44025407:C:CT	17:45948041:C:CT	TGWAS	center	fwd	ref	ref	17:44025407:C:CT_center_fwd_ref	1425.81	1296.6	-0.135902	0.109591	0.66767	0.422189	0	1634.61	1512.39	-0.112804	0.125677	0.432488	0.26056	0	0.0186556	0.017339	rs111306685	0.135902	0.112804	nEnhancer_nSkew
17:44025592:G:C	17:45948226:G:C	TGWAS	center	fwd	ref	ref	17:44025592:G:C_center_fwd_ref	2739.72	2510.53	-0.125953	0.27077	0.192592	0.109337	0	2300.67	2247.09	-0.0335612	0.108252	0.121169	0.0676974	0	0.0892248	0.0651698	rs78026984	0.125953	0.0335612	nEnhancer_nSkew
17:44025650:T:C	17:45948284:T:C	TGWAS	center	fwd	ref	ref	17:44025650:T:C_center_fwd_ref	2533.56	2744.45	0.11488	0.0860188	0.740636	0.473985	0	2852.8	3076.78	0.109327	0.089881	0.65004	0.409623	0	-0.00847832	0.0105695	rs113395365	0.11488	0.109327	nEnhancer_nSkew
17:44025678:G:GCT	17:45948312:G:GCT	TGWAS	center	fwd	ref	ref	17:44025678:G:GCT_center_fwd_ref	2547.47	2989.16	0.230063	0.0813704	2.3285	1.75235	0	1954.71	2506.21	0.358127	0.0977134	3.60683	2.89694	0	0.124448	0.252316	rs546885732	0.230063	0.358127	nEnhancer_nSkew
17:44025888:C:A	17:45948522:C:A	TGWAS	center	fwd	ref	ref	17:44025888:C:A_center_fwd_ref	1303.73	1197.48	-0.122126	0.130293	0.457677	0.277629	0	1555.01	1400.39	-0.150012	0.0932647	0.967636	0.639976	0	-0.0318279	0.0320123	rs242559	0.122126	0.150012	nEnhancer_nSkew
17:44026321:T:C	17:45948955:T:C	TGWAS	center	fwd	ref	ref	17:44026321:T:C_center_fwd_ref	883.751	1104.32	0.322045	0.106433	2.6056	1.99438	0	1341.54	2055.28	0.614852	0.112753	7.30542	6.38828	3.03508	0.289145	0.711664	rs62062793	0.322045	0.614852	nEnhancer_nSkew
17:44026394:A:G	17:45949028:A:G	TGWAS	center	fwd	ref	ref	17:44026394:A:G_center_fwd_ref	1017.63	1586.38	0.640273	0.127149	6.32205	5.4468	2.05171	1191.18	1857.55	0.641475	0.154758	4.46882	3.69537	0.198476	-0.00175993	0.00130159	rs62062794	0.640273	0.641475	nEnhancer_nSkew
17:44026478:A:G	17:45949112:A:G	TGWAS	center	fwd	ref	ref	17:44026478:A:G_center_fwd_ref	820.368	986.541	0.267808	0.148683	1.14465	0.774146	0	654.45	1016	0.63638	0.124521	6.49337	5.60963	2.22303	0.364897	0.786205	rs78556223	0.267808	0.63638	nEnhancer_nSkew
17:44026490:A:C	17:45949124:A:C	TGWAS	center	fwd	ref	ref	17:44026490:A:C_center_fwd_ref	283.97	429.739	0.597673	0.173407	3.24597	2.56797	0	383.549	442.716	0.208045	0.242374	0.408165	0.245264	0	-0.391554	0.342904	rs77266933	0.597673	0.208045	nEnhancer_nSkew
17:44026495:A:G	17:45949129:A:G	TGWAS	center	fwd	ref	ref	17:44026495:A:G_center_fwd_ref	1175.44	1882.43	0.680091	0.113667	8.65986	7.68986	4.38952	1048.61	1782.95	0.765245	0.132526	8.11201	7.16379	3.84167	0.0813733	0.0843417	rs74531363	0.680091	0.765245	nEnhancer_nSkew
17:44026548:T:C	17:45949182:T:C	TGWAS	center	fwd	ref	ref	17:44026548:T:C_center_fwd_ref	303.569	593.38	0.964933	0.253717	3.84513	3.11634	0	230.484	450.633	0.964291	0.218189	5.00471	4.19682	0.73437	-0.00405564	0.00170685	rs242561	0.964933	0.964291	nEnhancer_nSkew
17:44027090:C:T	17:45949724:C:T	TGWAS	center	fwd	ref	ref	17:44027090:C:T_center_fwd_ref	830.819	1446.63	0.800252	0.356227	1.60776	1.14678	0	795.298	972.17	0.289264	0.210982	0.76862	0.494023	0	-0.513057	0.332764	rs62062795	0.800252	0.289264	nEnhancer_nSkew
17:44027316:G:A	17:45949950:G:A	TGWAS	center	fwd	ref	ref	17:44027316:G:A_center_fwd_ref	393.973	446.095	0.179221	0.322869	0.237446	0.13637	0	356.36	419.348	0.23638	0.142074	1.01703	0.677315	0	0.051895	0.0205478	rs62062796	0.179221	0.23638	nEnhancer_nSkew
17:44027366:T:G	17:45950000:T:G	TGWAS	center	fwd	ref	ref	17:44027366:T:G_center_fwd_ref	385.941	413.356	0.0992904	0.22256	0.183424	0.104096	0	558.779	534.532	-0.0667224	0.162416	0.166718	0.0944802	0	-0.170136	0.123598	rs62062797	0.0992904	0.0667224	nEnhancer_nSkew
17:44027383:A:G	17:45950017:A:G	TGWAS	center	fwd	ref	ref	17:44027383:A:G_center_fwd_ref	409.868	389.475	-0.0736249	0.134808	0.232869	0.133691	0	484.85	492.039	0.0227815	0.16086	0.0518916	0.0285068	0	0.0945616	0.0813707	rs62062798	0.0736249	0.0227815	nEnhancer_nSkew
17:44027521:G:T	17:45950155:G:T	TGWAS	center	fwd	ref	ref	17:44027521:G:T_center_fwd_ref	990.667	874.101	-0.180319	0.140333	0.701551	0.446447	0	1231.56	1365.99	0.150605	0.163997	0.445584	0.268985	0	0.32905	0.485561	rs62062799	0.180319	0.150605	nEnhancer_nSkew
17:44027753:A:G	17:45950387:A:G	TGWAS	center	fwd	ref	ref	17:44027753:A:G_center_fwd_ref	1897.42	1816.1	-0.0633233	0.104502	0.263964	0.153086	0	2565.68	2682	0.0640578	0.102438	0.27429	0.15951	0	0.123936	0.217852	rs62062800	0.0633233	0.0640578	nEnhancer_nSkew
17:44027836:GC:G	17:45950470:GC:G	TGWAS	center	fwd	ref	ref	17:44027836:GC:G_center_fwd_ref	3012.63	3408.04	0.177529	0.106879	1.01454	0.675442	0	2934.15	3124.93	0.090397	0.0760696	0.629492	0.395408	0	-0.0900016	0.15737	rs530564639	0.177529	0.090397	nEnhancer_nSkew
17:44028011:T:G	17:45950645:T:G	TGWAS	center	fwd	ref	ref	17:44028011:T:G_center_fwd_ref	570.814	454.7	-0.327068	0.195515	1.02523	0.683341	0	727.453	631.706	-0.204442	0.142708	0.818224	0.530832	0	0.118272	0.100447	rs62062801	0.327068	0.204442	nEnhancer_nSkew
17:44028045:G:T	17:45950679:G:T	TGWAS	center	fwd	ref	ref	17:44028045:G:T_center_fwd_ref	617.391	4596.32	2.89581	0.171687	63.1029	61.4402	58.8326	300.925	464.144	0.625042	0.485557	0.703332	0.447788	0	-2.27548	5.53153	rs62062802	2.89581	0.625042	Enhancer_Skew
17:44028183:T:C	17:45950817:T:C	TGWAS	center	fwd	ref	ref	17:44028183:T:C_center_fwd_ref	1739.29	1908.11	0.134149	0.110739	0.646384	0.407144	0	1861.86	1440.22	-0.370217	0.215597	1.06577	0.714205	0	-0.507391	0.857228	rs62062803	0.134149	0.370217	nEnhancer_nSkew
17:44028469:CA:C	17:45951103:CA:C	TGWAS	center	fwd	ref	ref	17:44028469:CA:C_center_fwd_ref	228.696	282.682	0.307142	0.243562	0.683415	0.433205	0	327.531	251.769	-0.377313	0.431672	0.417847	0.251347	0	-0.683911	0.375006	rs535735118	0.307142	0.377313	nEnhancer_nSkew
17:44028707:G:A	17:45951341:G:A	TGWAS	center	fwd	ref	ref	17:44028707:G:A_center_fwd_ref	413.135	433.145	0.0698113	0.312824	0.0843853	0.0467336	0	447.03	631.295	0.495821	0.224978	1.56013	1.10742	0	0.421028	0.265498	rs74903707	0.0698113	0.495821	nEnhancer_nSkew
17:44028796:T:C	17:45951430:T:C	TGWAS	center	fwd	ref	ref	17:44028796:T:C_center_fwd_ref	1620.84	2046.31	0.335592	0.0798214	4.58185	3.80015	0.311513	1333.8	1642.27	0.299042	0.125747	1.75942	1.27113	0	-0.0410977	0.04646	rs77017444	0.335592	0.299042	nEnhancer_nSkew
17:44029178:G:C	17:45951812:G:C	TGWAS	center	fwd	ref	ref	17:44029178:G:C_center_fwd_ref	244.229	188.005	-0.375655	0.254015	0.85644	0.558446	0	604.628	585.172	-0.0455033	0.138199	0.12962	0.0725489	0	0.324546	0.339255	rs76839282	0.375655	0.0455033	nEnhancer_nSkew
17:44029510:TGATG:T	17:45952144:TGATG:T	TGWAS	center	fwd	ref	ref	17:44029510:TGATG:T_center_fwd_ref	3570.91	6342.8	0.828803	0.0899717	19.494	18.2555	15.2236	2848.16	5038.07	0.82261	0.102389	15.0258	13.8836	10.7555	-0.0095912	0.0109702	rs540404471	0.828803	0.82261	nEnhancer_nSkew
17:44030115:C:T	17:45952749:C:T	TGWAS	center	fwd	ref	ref	17:44030115:C:T_center_fwd_ref	2224.31	1800.67	-0.303757	0.0798821	3.84405	3.11539	0	1919.26	1450.67	-0.402978	0.124372	2.92266	2.27645	0	-0.100957	0.147895	rs17650579	0.303757	0.402978	nEnhancer_nSkew
17:44030195:A:T	17:45952829:A:T	TGWAS	center	fwd	ref	ref	17:44030195:A:T_center_fwd_ref	769.091	695.867	-0.143637	0.129601	0.572304	0.354758	0	766.026	665.702	-0.20093	0.124595	0.971357	0.642862	0	-0.060064	0.0624531	rs17650597	0.143637	0.20093	nEnhancer_nSkew
17:44030231:T:C	17:45952865:T:C	TGWAS	center	fwd	ref	ref	17:44030231:T:C_center_fwd_ref	2147.1	1950.67	-0.13862	0.125613	0.568977	0.352312	0	2260.1	2067.48	-0.128412	0.109927	0.614853	0.384961	0	0.00737791	0.00621247	rs17650633	0.13862	0.128412	nEnhancer_nSkew
17:44030263:A:AC	17:45952897:A:AC	TGWAS	center	fwd	ref	ref	17:44030263:A:AC_center_fwd_ref	1974.32	2183.58	0.145118	0.0817193	1.12054	0.755473	0	2412.7	2266.2	-0.0908321	0.106045	0.40705	0.244465	0	-0.239655	0.770846	rs552174929	0.145118	0.0908321	nEnhancer_nSkew
17:44030311:T:G	17:45952945:T:G	TGWAS	center	fwd	ref	ref	17:44030311:T:G_center_fwd_ref	1187.96	1233.49	0.0552849	0.11474	0.200709	0.114555	0	1928.89	1683.57	-0.195533	0.159576	0.65669	0.41438	0	-0.252919	0.368155	rs17650651	0.0552849	0.195533	nEnhancer_nSkew
17:44030773:A:G	17:45953407:A:G	TGWAS	center	fwd	ref	ref	17:44030773:A:G_center_fwd_ref	2224.99	4245	0.931738	0.1387	10.7335	9.69629	6.46321	2115.06	4129.74	0.965058	0.129244	13.0858	11.9853	8.8155	0.0304242	0.0240295	rs62062805	0.931738	0.965058	nEnhancer_nSkew
17:44031420:G:A	17:45954054:G:A	TGWAS	center	fwd	ref	ref	17:44031420:G:A_center_fwd_ref	460.977	420.962	-0.133371	0.197036	0.302355	0.176704	0	387.574	475.784	0.294327	0.300211	0.485602	0.296015	0	0.421442	0.300615	rs62062806	0.133371	0.294327	nEnhancer_nSkew
17:44031540:G:T	17:45954174:G:T	TGWAS	center	fwd	ref	ref	17:44031540:G:T_center_fwd_ref	315.69	325.339	0.0450854	0.1599	0.109035	0.060698	0	343.906	434.847	0.337843	0.220919	0.898944	0.589106	0	0.288753	0.268368	rs55978005	0.0450854	0.337843	nEnhancer_nSkew
17:44031946:A:G	17:45954580:A:G	TGWAS	center	fwd	ref	ref	17:44031946:A:G_center_fwd_ref	330.776	231.634	-0.511874	0.269367	1.24112	0.849334	0	496.095	633.365	0.352065	0.122794	2.38276	1.79995	0	0.857835	1.99666	rs55946323	0.511874	0.352065	nEnhancer_nSkew
17:44032073:A:G	17:45954707:A:G	TGWAS	center	fwd	ref	ref	17:44032073:A:G_center_fwd_ref	159.613	413.549	1.37349	0.739527	1.19877	0.816335	0	123.065	168.531	0.452102	0.342744	0.727817	0.465092	0	-0.921763	0.3185	rs56317731	1.37349	0.452102	nEnhancer_nSkew
17:44032470:C:G	17:45955104:C:G	TGWAS	center	fwd	ref	ref	17:44032470:C:G_center_fwd_ref	1877.68	5176.78	1.46295	0.111336	38.7114	37.238	34.4411	2443.59	4026.95	0.720502	0.0971682	12.915	11.8189	8.64465	-0.745265	7.45715	rs55821155	1.46295	0.720502	Enhancer_Skew
17:44032597:G:A	17:45955231:G:A	TGWAS	center	fwd	ref	ref	17:44032597:G:A_center_fwd_ref	363.685	286.121	-0.344793	0.27236	0.687122	0.435839	0	385.863	341.43	-0.177294	0.221156	0.373923	0.22209	0	0.16311	0.086847	rs56080482	0.344793	0.177294	nEnhancer_nSkew
17:44032768:T:C	17:45955402:T:C	TGWAS	center	fwd	ref	ref	17:44032768:T:C_center_fwd_ref	1534.96	1011.33	-0.601622	0.151915	4.12571	3.37598	0	1560.93	1583.75	0.021451	0.147708	0.0532861	0.0293042	0	0.620338	2.01523	rs17571718	0.601622	0.021451	nEnhancer_nSkew
17:44032879:A:G	17:45955513:A:G	TGWAS	center	fwd	ref	ref	17:44032879:A:G_center_fwd_ref	1542.7	1826.31	0.242861	0.16946	0.818686	0.531192	0	1650.54	1744.91	0.0803984	0.111389	0.327504	0.192423	0	-0.165493	0.181302	rs78555354	0.242861	0.0803984	nEnhancer_nSkew
17:44032915:T:C	17:45955549:T:C	TGWAS	center	fwd	ref	ref	17:44032915:T:C_center_fwd_ref	1978.93	3071.17	0.633801	0.116416	7.28386	6.36758	3.01351	2062.78	3002.56	0.541097	0.102286	6.91258	6.01116	2.64224	-0.0959337	0.12934	rs17571739	0.633801	0.541097	nEnhancer_nSkew
17:44032956:G:A	17:45955590:G:A	TGWAS	center	fwd	ref	ref	17:44032956:G:A_center_fwd_ref	909.077	1805.41	0.988999	0.153888	9.88481	8.87657	5.61447	1060.64	1947.63	0.875876	0.13768	9.69998	8.69753	5.42964	-0.116047	0.0997922	rs62062813	0.988999	0.875876	nEnhancer_nSkew
17:44033002:T:C	17:45955636:T:C	TGWAS	center	fwd	ref	ref	17:44033002:T:C_center_fwd_ref	1184.39	2083.74	0.815593	0.0865895	20.3419	19.0922	16.0716	1435.84	2538.47	0.821089	0.106893	13.8032	12.6846	9.53285	0.0015895	0.00170685	rs62063262	0.815593	0.821089	nEnhancer_nSkew
17:44033097:T:TTTTTTTTTTTC	17:45955731:T:TTTTTTTTTTTC	TGWAS	center	fwd	ref	ref	17:44033097:T:TTTTTTTTTTTC_center_fwd_ref	2980.71	3554.54	0.254082	0.111156	1.65237	1.18378	0	635.408	774.269	0.286519	0.17113	1.02653	0.684457	0	0.0308998	0.0248228	rs375606901	0.254082	0.286519	nEnhancer_nSkew
17:44033132:C:T	17:45955766:C:T	TGWAS	center	fwd	ref	ref	17:44033132:C:T_center_fwd_ref	1375.68	1526.35	0.149467	0.115107	0.711948	0.453499	0	1408.19	1723.06	0.290356	0.116988	1.88381	1.37443	0	0.137309	0.200287	rs113520245	0.149467	0.290356	nEnhancer_nSkew
17:44033169:T:C	17:45955803:T:C	TGWAS	center	fwd	ref	ref	17:44033169:T:C_center_fwd_ref	955.195	756.127	-0.336714	0.143797	1.71666	1.23542	0	1159.03	824.316	-0.492003	0.129201	3.85366	3.12425	0	-0.159185	0.209539	rs113277432	0.336714	0.492003	nEnhancer_nSkew
17:44033188:G:A	17:45955822:G:A	TGWAS	center	fwd	ref	ref	17:44033188:G:A_center_fwd_ref	802.252	716.618	-0.162368	0.115804	0.793485	0.511779	0	1006.96	1134.52	0.172392	0.115353	0.869502	0.567923	0	0.332062	1.03888	rs112950348	0.162368	0.172392	nEnhancer_nSkew
17:44033394:G:C	17:45956028:G:C	TGWAS	center	fwd	ref	ref	17:44033394:G:C_center_fwd_ref	3424.61	3356.18	-0.0290381	0.0957246	0.11826	0.0660339	0	2932.4	2230.93	-0.393807	0.153033	1.99688	1.46996	0	-0.366717	0.864994	rs62063263	0.0290381	0.393807	nEnhancer_nSkew
17:44033401:C:T	17:45956035:C:T	TGWAS	center	fwd	ref	ref	17:44033401:C:T_center_fwd_ref	2071.56	2180.06	0.0742689	0.138835	0.227174	0.13048	0	2377.89	2701.11	0.183215	0.122989	0.865486	0.565051	0	0.105076	0.10942	rs62063264	0.0742689	0.183215	nEnhancer_nSkew
17:44033468:G:A	17:45956102:G:A	TGWAS	center	fwd	ref	ref	17:44033468:G:A_center_fwd_ref	1480.63	1275.66	-0.21445	0.146824	0.841249	0.547614	0	1474.26	1497.33	0.0217971	0.149677	0.0534418	0.0294105	0	0.231766	0.285529	rs62063265	0.21445	0.0217971	nEnhancer_nSkew
17:44033488:C:T	17:45956122:C:T	TGWAS	center	fwd	ref	ref	17:44033488:C:T_center_fwd_ref	1143.78	1291.12	0.174653	0.131411	0.735587	0.470484	0	1140.62	1199.97	0.0729313	0.130713	0.238916	0.137304	0	-0.105438	0.108842	rs62063266	0.174653	0.0729313	nEnhancer_nSkew
17:44033802:T:C	17:45956436:T:C	TGWAS	center	fwd	ref	ref	17:44033802:T:C_center_fwd_ref	1332.43	1092.6	-0.286056	0.117697	1.82158	1.32263	0	1470.92	1622.93	0.142175	0.149644	0.465889	0.282989	0	0.425545	1.0923	rs17571781	0.286056	0.142175	nEnhancer_nSkew
17:44034340:C:T	17:45956974:C:T	TGWAS	center	fwd	ref	ref	17:44034340:C:T_center_fwd_ref	510.239	494.367	-0.0447487	0.466965	0.0344895	0.0193175	0	723.7	614.317	-0.237855	0.181458	0.721418	0.460315	0	-0.199185	0.0895335	rs56201245	0.0447487	0.237855	nEnhancer_nSkew
17:44034486:A:G	17:45957120:A:G	TGWAS	center	fwd	ref	ref	17:44034486:A:G_center_fwd_ref	922.818	727.2	-0.343648	0.146706	1.71763	1.23628	0	2299.43	2865.75	0.317851	0.082546	3.92874	3.19334	0	0.657772	4.5286	rs528939982	0.343648	0.317851	nEnhancer_nSkew
17:44034575:T:C	17:45957209:T:C	TGWAS	center	fwd	ref	ref	17:44034575:T:C_center_fwd_ref	722.521	596.789	-0.2746	0.175285	0.931035	0.612875	0	738.596	670.512	-0.137874	0.184688	0.341653	0.201053	0	0.133813	0.103403	rs55746658	0.2746	0.137874	nEnhancer_nSkew
17:44034673:T:G	17:45957307:T:G	TGWAS	center	fwd	ref	ref	17:44034673:T:G_center_fwd_ref	3312.17	3367.17	0.0235288	0.0932248	0.0965076	0.0532694	0	3153.88	3214.09	0.0274369	0.0904652	0.118232	0.0660324	0	0.00073034	0.000942465	rs56367860	0.0235288	0.0274369	nEnhancer_nSkew
17:44034833:G:A	17:45957467:G:A	TGWAS	center	fwd	ref	ref	17:44034833:G:A_center_fwd_ref	1488.21	1787.61	0.264544	0.177399	0.866785	0.565837	0	1875.9	2001.72	0.0940771	0.10944	0.408939	0.245764	0	-0.17426	0.182184	rs62063269	0.264544	0.0940771	nEnhancer_nSkew
17:44034859:A:G	17:45957493:A:G	TGWAS	center	fwd	ref	ref	17:44034859:A:G_center_fwd_ref	1095.2	1228.21	0.164961	0.170722	0.47636	0.289851	0	885.675	773.99	-0.193694	0.18827	0.517743	0.318218	0	-0.361459	0.442768	rs17571809	0.164961	0.193694	nEnhancer_nSkew
17:44035222:GAA:G	17:45957856:GAA:G	TGWAS	center	fwd	ref	ref	17:44035222:GAA:G_center_fwd_ref	86.7019	84.1861	-0.0415105	0.42347	0.0353102	0.0197231	0	90.7441	124.314	0.453859	0.382593	0.627981	0.394402	0	0.493381	0.187806	rs369337577	0.0415105	0.453859	nEnhancer_nSkew
17:44035233:A:T	17:45957867:A:T	TGWAS	center	fwd	ref	ref	17:44035233:A:T_center_fwd_ref	47.1183	21.158	-1.15856	0.881193	0.724483	0.462804	0	194.154	313.399	0.6903	0.279655	1.86736	1.36102	0	1.8593	2.50057	rs80190331	1.15856	0.6903	nEnhancer_nSkew
17:44035367:A:G	17:45958001:A:G	TGWAS	center	fwd	ref	ref	17:44035367:A:G_center_fwd_ref	342.044	254.525	-0.424795	0.236692	1.13847	0.76925	0	355.082	376.903	0.0881696	0.169397	0.219884	0.126169	0	0.508237	0.647524	rs17650771	0.424795	0.0881696	nEnhancer_nSkew
17:44035516:G:A	17:45958150:G:A	TGWAS	center	fwd	ref	ref	17:44035516:G:A_center_fwd_ref	144.708	120.636	-0.259979	0.311704	0.393351	0.235264	0	170.309	153.505	-0.147348	0.38333	0.154474	0.0870307	0	0.109262	0.0350079	rs77555455	0.259979	0.147348	nEnhancer_nSkew
17:44035706:A:G	17:45958340:A:G	TGWAS	center	fwd	ref	ref	17:44035706:A:G_center_fwd_ref	308.55	246.411	-0.321491	0.324841	0.491703	0.300397	0	309.162	240.753	-0.362751	0.281649	0.703858	0.448098	0	-0.0478181	0.0160548	rs17571857	0.321491	0.362751	nEnhancer_nSkew
17:44036047:G:A	17:45958681:G:A	TGWAS	center	fwd	ref	ref	17:44036047:G:A_center_fwd_ref	253.6	212.418	-0.253069	0.252504	0.5	0.306075	0	212.284	278.647	0.3908	0.218533	1.13236	0.764361	0	0.639609	0.781677	rs62063271	0.253069	0.3908	nEnhancer_nSkew
17:44036129:C:T	17:45958763:C:T	TGWAS	center	fwd	ref	ref	17:44036129:C:T_center_fwd_ref	129.622	55.6834	-1.21313	0.38978	2.73139	2.10527	0	256.096	151.837	-0.751046	0.369196	1.37754	0.958843	0	0.457485	0.223783	rs572616442	1.21313	0.751046	nEnhancer_nSkew
17:44036287:A:G	17:45958921:A:G	TGWAS	center	fwd	ref	ref	17:44036287:A:G_center_fwd_ref	655.198	520.336	-0.33274	0.196162	1.04654	0.699852	0	698.192	770.889	0.14429	0.155007	0.453552	0.274609	0	0.473586	0.781388	rs62063275	0.33274	0.14429	nEnhancer_nSkew
17:44036408:T:G	17:45959042:T:G	TGWAS	center	fwd	ref	ref	17:44036408:T:G_center_fwd_ref	868.476	692.001	-0.328218	0.158363	1.4178	0.991599	0	810.523	722.042	-0.167828	0.133365	0.68143	0.431801	0	0.157741	0.190742	rs62063276	0.328218	0.167828	nEnhancer_nSkew
17:44036462:T:A	17:45959096:T:A	TGWAS	center	fwd	ref	ref	17:44036462:T:A_center_fwd_ref	807.697	843.953	0.0625937	0.142538	0.180086	0.101957	0	1098.55	1397.97	0.348885	0.155175	1.60985	1.14818	0	0.284355	0.396535	rs62063277	0.0625937	0.348885	nEnhancer_nSkew
17:44036787:T:C	17:45959421:T:C	TGWAS	center	fwd	ref	ref	17:44036787:T:C_center_fwd_ref	735.585	7474.61	3.345	0.272443	33.9238	32.498	29.6534	707.484	8572.9	3.59877	0.166529	102.844	100.909	98.5732	0.250977	0.179593	rs17650818	3.345	3.59877	Enhancer_nSkew
17:44036914:C:T	17:45959548:C:T	TGWAS	center	fwd	ref	ref	17:44036914:C:T_center_fwd_ref	862.003	1484.91	0.784574	0.175742	5.0952	4.28142	0.824859	1061.77	1542.46	0.537803	0.154482	3.30194	2.61823	0	-0.250704	0.255903	rs62063278	0.784574	0.537803	nEnhancer_nSkew
17:44036936:G:A	17:45959570:G:A	TGWAS	center	fwd	ref	ref	17:44036936:G:A_center_fwd_ref	1236.85	1162.9	-0.0878167	0.134485	0.289234	0.168511	0	982.855	888.938	-0.144604	0.14341	0.50404	0.308662	0	-0.0600973	0.0532181	rs62063279	0.0878167	0.144604	nEnhancer_nSkew
17:44037079:G:A	17:45959713:G:A	TGWAS	center	fwd	ref	ref	17:44037079:G:A_center_fwd_ref	423.911	399.191	-0.0844721	0.146368	0.248831	0.143387	0	490.504	405.88	-0.271329	0.153291	1.11508	0.751295	0	-0.190077	0.222988	rs113793114	0.0844721	0.271329	nEnhancer_nSkew
17:44037106:C:CA	17:45959740:C:CA	TGWAS	center	fwd	ref	ref	17:44037106:C:CA_center_fwd_ref	363.709	404.294	0.153879	0.218349	0.317879	0.185995	0	310.731	824.134	1.4074	1.02718	0.76792	0.49352	0	1.25369	0.34929	rs571739025	0.153879	1.4074	nEnhancer_nSkew
17:44037299:G:C	17:45959933:G:C	TGWAS	center	fwd	ref	ref	17:44037299:G:C_center_fwd_ref	588.11	693.817	0.238754	0.261979	0.441158	0.265982	0	772.166	613.259	-0.331129	0.23037	0.822148	0.533603	0	-0.573209	0.537376	rs62063280	0.238754	0.331129	nEnhancer_nSkew
17:44037491:A:G	17:45960125:A:G	TGWAS	center	fwd	ref	ref	17:44037491:A:G_center_fwd_ref	685.992	564.292	-0.282124	0.250823	0.583898	0.363052	0	702.827	718.264	0.0312882	0.419743	0.0266044	0.0148209	0	0.308877	0.131996	rs17650842	0.282124	0.0312882	nEnhancer_nSkew
17:44038536:CA:C	17:45961170:CA:C	TGWAS	center	fwd	ref	ref	17:44038536:CA:C_center_fwd_ref	161.231	181.57	0.166895	0.363884	0.189441	0.107541	0	291.216	199.122	-0.546954	0.285457	1.25683	0.86175	0	-0.713596	0.489248	rs376368638	0.166895	0.546954	nEnhancer_nSkew
17:44038785:A:G	17:45961419:A:G	TGWAS	center	fwd	ref	ref	17:44038785:A:G_center_fwd_ref	839.225	928.82	0.145289	0.134747	0.551402	0.340166	0	790.572	1079.22	0.447762	0.137638	2.94265	2.29426	0	0.298838	0.54577	rs62063281	0.145289	0.447762	nEnhancer_nSkew
17:44039008:G:A	17:45961642:G:A	TGWAS	center	fwd	ref	ref	17:44039008:G:A_center_fwd_ref	214.152	239.502	0.160588	0.284657	0.242107	0.139264	0	225.752	234.807	0.0579589	0.268437	0.0814162	0.045099	0	-0.104985	0.0427319	rs17650860	0.160588	0.0579589	nEnhancer_nSkew
17:44039043:G:A	17:45961677:G:A	TGWAS	center	fwd	ref	ref	17:44039043:G:A_center_fwd_ref	2397.34	2669.67	0.154536	0.10011	0.911261	0.598489	0	2312.35	2566.19	0.150506	0.100068	0.87754	0.573711	0	-0.00670215	0.00635992	rs62063282	0.154536	0.150506	nEnhancer_nSkew
17:44039410:A:G	17:45962044:A:G	TGWAS	center	fwd	ref	ref	17:44039410:A:G_center_fwd_ref	747.057	933.233	0.3204	0.122124	2.06042	1.52303	0	795.031	968.768	0.286078	0.143139	1.34055	0.928808	0	-0.0370482	0.0316221	rs111520035	0.3204	0.286078	nEnhancer_nSkew
17:44039516:G:T	17:45962150:G:T	TGWAS	center	fwd	ref	ref	17:44039516:G:T_center_fwd_ref	362.134	245.655	-0.560982	0.224221	1.90825	1.39485	0	361.643	400.625	0.149532	0.139992	0.544462	0.335806	0	0.70822	1.86965	rs17650872	0.560982	0.149532	nEnhancer_nSkew
17:44039691:A:G	17:45962325:A:G	TGWAS	center	fwd	ref	ref	17:44039691:A:G_center_fwd_ref	903.51	1983.28	1.13325	0.150233	13.3389	12.2312	9.06854	1607.28	3254.18	1.01709	0.134167	13.464	12.3538	9.19366	-0.119083	0.109632	rs17650901	1.13325	1.01709	Enhancer_nSkew
17:44040120:C:T	17:45962754:C:T	TGWAS	center	fwd	ref	ref	17:44040120:C:T_center_fwd_ref	309.183	299.838	-0.0421661	0.333836	0.0460045	0.0253714	0	305.114	250.638	-0.281696	0.244222	0.604274	0.377231	0	-0.245592	0.112189	rs55780945	0.0421661	0.281696	nEnhancer_nSkew
17:44040288:C:CA	17:45962922:C:CA	TGWAS	center	fwd	ref	ref	17:44040288:C:CA_center_fwd_ref	686.484	739.442	0.106557	0.20324	0.221795	0.127457	0	530.377	520.443	-0.0256339	0.234351	0.0395772	0.0221127	0	-0.133812	0.0745494	rs561075607	0.106557	0.0256339	nEnhancer_nSkew
17:44040823:C:T	17:45963457:C:T	TGWAS	center	fwd	ref	ref	17:44040823:C:T_center_fwd_ref	2062.82	2862.09	0.471969	0.117191	4.24863	3.49157	0	2228.34	2808.95	0.334102	0.112863	2.51231	1.91196	0	-0.1404	0.20844	rs55711941	0.471969	0.334102	nEnhancer_nSkew
17:44041101:T:C	17:45963735:T:C	TGWAS	center	fwd	ref	ref	17:44041101:T:C_center_fwd_ref	944.686	819.733	-0.204946	0.169089	0.646877	0.407398	0	628.697	533.509	-0.235391	0.161794	0.836535	0.544297	0	-0.0331129	0.0221679	rs55709241	0.204946	0.235391	nEnhancer_nSkew
17:44041107:G:A	17:45963741:G:A	TGWAS	center	fwd	ref	ref	17:44041107:G:A_center_fwd_ref	891.693	661.885	-0.429663	0.209205	1.39798	0.975258	0	670.415	728.137	0.117819	0.152112	0.357929	0.211656	0	0.543408	0.942332	rs56280951	0.429663	0.117819	nEnhancer_nSkew
17:44041562:G:T	17:45964196:G:T	TGWAS	center	fwd	ref	ref	17:44041562:G:T_center_fwd_ref	2241.01	2083.57	-0.104887	0.137518	0.351025	0.207162	0	3133.9	2883.12	-0.120873	0.0992834	0.650855	0.410154	0	-0.019213	0.017121	rs112058117	0.104887	0.120873	nEnhancer_nSkew
17:44041817:A:G	17:45964451:A:G	TGWAS	center	fwd	ref	ref	17:44041817:A:G_center_fwd_ref	546.456	439.667	-0.314776	0.134545	1.71429	1.23376	0	830.468	785.827	-0.0795265	0.510679	0.0573728	0.0313929	0	0.232524	0.0893585	rs112206871	0.314776	0.0795265	nEnhancer_nSkew
17:44042221:A:G	17:45964855:A:G	TGWAS	center	fwd	ref	ref	17:44042221:A:G_center_fwd_ref	1333.33	1180.22	-0.175438	0.156854	0.579446	0.359647	0	1478.41	1168.44	-0.338619	0.215553	0.934798	0.615399	0	-0.164833	0.118967	rs56166491	0.175438	0.338619	nEnhancer_nSkew
17:44042361:T:C	17:45964995:T:C	TGWAS	center	fwd	ref	ref	17:44042361:T:C_center_fwd_ref	1958.13	1967.12	0.00600687	0.11088	0.0191806	0.0104464	0	1899.48	1877.39	-0.0168908	0.185077	0.0327876	0.0182732	0	-0.0265614	0.0174766	rs56226437	0.00600687	0.0168908	nEnhancer_nSkew
17:44042366:G:A	17:45965000:G:A	TGWAS	center	fwd	ref	ref	17:44042366:G:A_center_fwd_ref	2853.86	2378.43	-0.262367	0.0869587	2.59317	1.98347	0	2808.23	2665.51	-0.0743331	0.114905	0.28593	0.16647	0	0.185865	0.39782	rs55907036	0.262367	0.0743331	nEnhancer_nSkew
17:44042783:G:A	17:45965417:G:A	TGWAS	center	fwd	ref	ref	17:44042783:G:A_center_fwd_ref	732.38	675.48	-0.115433	0.137086	0.3982	0.238498	0	833.226	1347.63	0.69338	0.1864	3.70039	2.98277	0	0.805964	2.68554	rs56294117	0.115433	0.69338	nEnhancer_nSkew
17:44042868:G:A	17:45965502:G:A	TGWAS	center	fwd	ref	ref	17:44042868:G:A_center_fwd_ref	2680.11	2552.04	-0.069881	0.0805055	0.414112	0.249135	0	2801.5	3010.58	0.103953	0.0867759	0.636508	0.400294	0	0.170288	0.602815	rs112415880	0.069881	0.103953	nEnhancer_nSkew
17:44042939:G:A	17:45965573:G:A	TGWAS	center	fwd	ref	ref	17:44042939:G:A_center_fwd_ref	2119.27	2636.78	0.314426	0.0876342	3.47715	2.77779	0	2029.8	2324.17	0.194867	0.0856721	1.63956	1.17332	0	-0.122368	0.305041	rs112003311	0.314426	0.194867	nEnhancer_nSkew
17:44042951:C:T	17:45965585:C:T	TGWAS	center	fwd	ref	ref	17:44042951:C:T_center_fwd_ref	2105.92	2173.08	0.0456777	0.0683469	0.297631	0.173579	0	2228.52	2491.09	0.160417	0.126286	0.690397	0.438229	0	0.111164	0.176687	rs111751251	0.0456777	0.160417	nEnhancer_nSkew
17:44043092:CAA:C	17:45965726:CAA:C	TGWAS	center	fwd	ref	ref	17:44043092:CAA:C_center_fwd_ref	1203.86	1764.32	0.549819	0.103353	6.98346	6.07905	2.71312	1164	1758.29	0.594361	0.108942	7.31184	6.3946	3.0415	0.0412785	0.0452964	rs569437848;rs557730220	0.549819	0.594361	nEnhancer_nSkew
17:44043378:T:C	17:45966012:T:C	TGWAS	center	fwd	ref	ref	17:44043378:T:C_center_fwd_ref	1605.28	1279.06	-0.32636	0.106071	2.67936	2.05956	0	1303.12	1135.82	-0.197602	0.11869	1.018	0.678009	0	0.125404	0.208414	rs62063291	0.32636	0.197602	nEnhancer_nSkew
17:44043636:C:T	17:45966270:C:T	TGWAS	center	fwd	ref	ref	17:44043636:C:T_center_fwd_ref	328.039	293.891	-0.156486	0.171118	0.443142	0.26746	0	427.959	577.936	0.434044	0.44423	0.483419	0.294535	0	0.589916	0.479025	rs62063292	0.156486	0.434044	nEnhancer_nSkew
17:44043819:G:A	17:45966453:G:A	TGWAS	center	fwd	ref	ref	17:44043819:G:A_center_fwd_ref	271.268	233.257	-0.215468	0.249472	0.411443	0.247233	0	225.709	182.98	-0.30029	0.248053	0.645786	0.406687	0	-0.0881907	0.0427007	rs62063293	0.215468	0.30029	nEnhancer_nSkew
17:44044157:G:A	17:45966791:G:A	TGWAS	center	fwd	ref	ref	17:44044157:G:A_center_fwd_ref	1727.59	1253.24	-0.462894	0.210066	1.5598	1.10715	0	1340.74	1036.94	-0.370304	0.12334	2.57196	1.9651	0	0.0883895	0.0602481	rs62063294	0.462894	0.370304	nEnhancer_nSkew
17:44044220:A:T	17:45966854:A:T	TGWAS	center	fwd	ref	ref	17:44044220:A:T_center_fwd_ref	2020.99	2061.24	0.0289437	0.127225	0.0861681	0.047687	0	1969.59	1612.15	-0.288419	0.147698	1.29372	0.890864	0	-0.319502	0.582439	rs17650973	0.0289437	0.288419	nEnhancer_nSkew
17:44044431:C:T	17:45967065:C:T	TGWAS	center	fwd	ref	ref	17:44044431:C:T_center_fwd_ref	210.22	276.687	0.394962	0.221005	1.13125	0.763416	0	374.274	451.418	0.271364	0.222845	0.651055	0.410293	0	-0.126021	0.0681238	rs62063295	0.394962	0.271364	nEnhancer_nSkew
17:44044508:A:C	17:45967142:A:C	TGWAS	center	fwd	ref	ref	17:44044508:A:C_center_fwd_ref	362.368	439.399	0.279439	0.217701	0.700528	0.445682	0	527.367	696.415	0.401273	0.717907	0.239429	0.137586	0	0.121146	0.0260963	rs17650991	0.279439	0.401273	nEnhancer_nSkew
17:44044823:T:A	17:45967457:T:A	TGWAS	center	fwd	ref	ref	17:44044823:T:A_center_fwd_ref	2071.76	1797.11	-0.205211	0.0978342	1.44435	1.01304	0	2179.96	1945.86	-0.163359	0.114573	0.812693	0.526611	0	0.0397724	0.046379	rs75145092	0.205211	0.163359	nEnhancer_nSkew
17:44044940:T:C	17:45967574:T:C	TGWAS	center	fwd	ref	ref	17:44044940:T:C_center_fwd_ref	2369.31	2586.04	0.126051	0.117447	0.547976	0.338016	0	2169.39	2268.79	0.0643547	0.113171	0.244436	0.140763	0	-0.0647747	0.0717723	rs113857334	0.126051	0.0643547	nEnhancer_nSkew
17:44044985:A:G	17:45967619:A:G	TGWAS	center	fwd	ref	ref	17:44044985:A:G_center_fwd_ref	2386.39	3365.99	0.495942	0.0944614	6.81837	5.92056	2.54803	1616.27	2353.56	0.541343	0.127234	4.67916	3.89112	0.408816	0.0410947	0.0423988	rs17572147	0.495942	0.541343	nEnhancer_nSkew
17:44045474:A:G	17:45968108:A:G	TGWAS	center	fwd	ref	ref	17:44045474:A:G_center_fwd_ref	752.76	876.531	0.219876	0.131879	1.02016	0.679549	0	604.709	760.914	0.331692	0.167569	1.32088	0.912972	0	0.108367	0.0975748	rs77513497	0.219876	0.331692	nEnhancer_nSkew
17:44045574:AC:A	17:45968208:AC:A	TGWAS	center	fwd	ref	ref	17:44045574:AC:A_center_fwd_ref	331.313	650.746	0.97281	0.209371	5.47126	4.63756	1.20091	216.112	511.611	1.24324	0.533814	1.70202	1.22378	0	0.266328	0.107274	rs569741759	0.97281	1.24324	nEnhancer_nSkew
17:44045585:C:A	17:45968219:C:A	TGWAS	center	fwd	ref	ref	17:44045585:C:A_center_fwd_ref	344.76	654.482	0.926512	0.216334	4.73385	3.94201	0.463514	246.635	334.617	0.440765	0.215984	1.38429	0.964058	0	-0.48832	0.511488	rs564683968	0.926512	0.440765	nEnhancer_nSkew
17:44045974:C:T	17:45968608:C:T	TGWAS	center	fwd	ref	ref	17:44045974:C:T_center_fwd_ref	2553.92	2183.78	-0.226381	0.104125	1.52731	1.08094	0	2328.82	2271.59	-0.0356648	0.284751	0.0456001	0.0251804	0	0.188817	0.173184	rs17572169	0.226381	0.0356648	nEnhancer_nSkew
17:44046202:C:T	17:45968836:C:T	TGWAS	center	fwd	ref	ref	17:44046202:C:T_center_fwd_ref	895.881	3777.07	2.07492	0.13996	48.9962	47.4337	44.7259	894.916	1253.44	0.48529	0.118428	4.37967	3.61405	0.109329	-1.59261	19.981	rs62063296	2.07492	0.48529	Enhancer_Skew
17:44046934:T:A	17:45969568:T:A	TGWAS	center	fwd	ref	ref	17:44046934:T:A_center_fwd_ref	468.881	283.082	-0.728774	0.235019	2.71462	2.09082	0	451.387	251.228	-0.844895	0.245047	3.24796	2.56985	0	-0.117402	0.0634413	rs113925422	0.728774	0.844895	nEnhancer_nSkew
17:44047037:T:A	17:45969671:T:A	TGWAS	center	fwd	ref	ref	17:44047037:T:A_center_fwd_ref	310.828	284.23	-0.131045	0.282474	0.191988	0.108967	0	472.088	399.606	-0.240114	0.170928	0.795633	0.513347	0	-0.111754	0.0568894	rs111164082	0.131045	0.240114	nEnhancer_nSkew
17:44047216:T:G	17:45969850:T:G	TGWAS	center	fwd	ref	ref	17:44047216:T:G_center_fwd_ref	251.702	204.258	-0.304536	0.201286	0.885081	0.579085	0	197.519	104.965	-0.910339	0.329523	2.24151	1.67669	0	-0.606724	0.697888	rs62641967	0.304536	0.910339	nEnhancer_nSkew
17:44047449:CCCAT:C	17:45970083:CCCAT:C	TGWAS	center	fwd	ref	ref	17:44047449:CCCAT:C_center_fwd_ref	244.783	159.762	-0.620691	0.240393	2.00774	1.47896	0	833.32	988.959	0.246921	0.112465	1.55091	1.09998	0	0.873758	4.28545	rs568262220;rs137876410	0.620691	0.246921	nEnhancer_nSkew
17:44047609:C:T	17:45970243:C:T	TGWAS	center	fwd	ref	ref	17:44047609:C:T_center_fwd_ref	808.118	494.031	-0.712115	0.160296	5.05099	4.24001	0.780645	859.764	534.875	-0.684121	0.248261	2.23228	1.66921	0	0.0252236	0.012335	rs74373419	0.712115	0.684121	nEnhancer_nSkew
17:44047802:A:T	17:45970436:A:T	TGWAS	center	fwd	ref	ref	17:44047802:A:T_center_fwd_ref	638.908	468.016	-0.452065	0.171874	2.06889	1.53009	0	975.957	722.925	-0.430646	0.127636	3.13031	2.46221	0	0.0209473	0.0151725	rs62063297	0.452065	0.430646	nEnhancer_nSkew
17:44048323:G:T	17:45970957:G:T	TGWAS	center	fwd	ref	ref	17:44048323:G:T_center_fwd_ref	2177.47	1721.86	-0.338071	0.0915357	3.65493	2.94113	0	2152.36	1926.01	-0.159001	0.0781505	1.37782	0.959036	0	0.176162	0.51588	rs62063298	0.338071	0.159001	nEnhancer_nSkew
17:44048336:T:C	17:45970970:T:C	TGWAS	center	fwd	ref	ref	17:44048336:T:C_center_fwd_ref	1444.24	1122.23	-0.364132	0.121541	2.56292	1.95747	0	1533.83	1220.1	-0.329497	0.126232	2.04346	1.50912	0	0.0323673	0.0311607	rs62063299	0.364132	0.329497	nEnhancer_nSkew
17:44048350:T:C	17:45970984:T:C	TGWAS	center	fwd	ref	ref	17:44048350:T:C_center_fwd_ref	1575.52	1596.05	0.0186356	0.143965	0.0472049	0.0261119	0	1625.11	1298.24	-0.323707	0.118787	2.1919	1.63485	0	-0.345762	0.750823	rs62063300	0.0186356	0.323707	nEnhancer_nSkew
17:44048502:GA:G	17:45971136:GA:G	TGWAS	center	fwd	ref	ref	17:44048502:GA:G_center_fwd_ref	589.214	664.533	0.173848	0.145992	0.631286	0.396777	0	552.869	570.067	0.0442562	0.197752	0.0846448	0.0468653	0	-0.133072	0.105855	rs560543867;rs570618455	0.173848	0.0442562	nEnhancer_nSkew
17:44048936:C:A	17:45971570:C:A	TGWAS	center	fwd	ref	ref	17:44048936:C:A_center_fwd_ref	1322.15	1453.16	0.137635	0.105535	0.7163	0.456473	0	1427.36	2763.59	0.952206	0.094726	23.0466	21.7512	18.7762	0.810016	10.0796	rs77566074	0.137635	0.952206	nEnhancer_nSkew
17:44048937:T:C	17:45971571:T:C	TGWAS	center	fwd	ref	ref	17:44048937:T:C_center_fwd_ref	2019.91	2523.97	0.320722	0.0973566	3.00584	2.35059	0	1889.68	2121.67	0.166967	0.0886849	1.22373	0.835266	0	-0.156133	0.363044	rs576159528	0.320722	0.166967	nEnhancer_nSkew
17:44048939:AG:A	17:45971573:AG:A	TGWAS	center	fwd	ref	ref	17:44048939:AG:A_center_fwd_ref	2163.55	6003.5	1.47214	0.130572	28.7562	27.3899	24.4858	2046.74	2166.91	0.082307	0.0903775	0.440749	0.265742	0	-1.3925	23.1663	rs367627274	1.47214	0.082307	Enhancer_Skew
17:44048941:G:C	17:45971575:G:C	TGWAS	center	fwd	ref	ref	17:44048941:G:C_center_fwd_ref	1986.69	2124.37	0.0972468	0.113605	0.406723	0.244264	0	2133	1931.52	-0.143462	0.117082	0.656676	0.41438	0	-0.243962	0.523871	rs62063301	0.0972468	0.143462	nEnhancer_nSkew
17:44048943:G:A	17:45971577:G:A	TGWAS	center	fwd	ref	ref	17:44048943:G:A_center_fwd_ref	1710.66	1836.51	0.102742	0.100158	0.51572	0.316897	0	2154.06	2583.45	0.261894	0.0875689	2.55545	1.95109	0	0.155738	0.35401	rs62063302	0.102742	0.261894	nEnhancer_nSkew
17:44049133:T:C	17:45971767:T:C	TGWAS	center	fwd	ref	ref	17:44049133:T:C_center_fwd_ref	1307.67	2315.24	0.824287	0.0829687	22.5325	21.2467	18.2622	1367.36	3053.53	1.15869	0.151305	13.7237	12.6067	9.45341	0.330811	0.730587	rs62063303	0.824287	1.15869	Enhancer_nSkew
17:44049329:C:T	17:45971963:C:T	TGWAS	center	fwd	ref	ref	17:44049329:C:T_center_fwd_ref	1989.8	2753.02	0.467738	0.124284	3.7758	3.05204	0	2553.11	3328.58	0.382372	0.110892	3.24837	2.5702	0	-0.0885626	0.103544	rs75242405	0.467738	0.382372	nEnhancer_nSkew
17:44049550:G:A	17:45972184:G:A	TGWAS	center	fwd	ref	ref	17:44049550:G:A_center_fwd_ref	2531.25	2346.2	-0.10876	0.0849562	0.697935	0.443719	0	2596.07	2236.08	-0.215903	0.0723866	2.54396	1.94077	0	-0.11134	0.30118	rs17651093	0.10876	0.215903	nEnhancer_nSkew
17:44049867:A:G	17:45972501:A:G	TGWAS	center	fwd	ref	ref	17:44049867:A:G_center_fwd_ref	2146.15	3222.64	0.585949	0.142649	4.39821	3.63109	0.127873	2181.03	4128.72	0.920268	0.173449	6.94985	6.04647	2.67951	0.330505	0.448282	rs17572248	0.585949	0.920268	nEnhancer_nSkew
17:44049900:A:G	17:45972534:A:G	TGWAS	center	fwd	ref	ref	17:44049900:A:G_center_fwd_ref	1806.81	2456.96	0.443272	0.0955439	5.45677	4.62395	1.18643	2148.28	3160.59	0.556446	0.11016	6.35763	5.48053	2.08729	0.109641	0.175849	rs62063304	0.443272	0.556446	nEnhancer_nSkew
17:44050282:G:A	17:45972916:G:A	TGWAS	center	fwd	ref	ref	17:44050282:G:A_center_fwd_ref	3320.5	4020.17	0.276195	0.0904023	2.64796	2.03155	0	2223.37	2702.03	0.281107	0.0887731	2.81179	2.17673	0	0.00154123	0.00211998	rs62063305	0.276195	0.281107	nEnhancer_nSkew
17:44050340:G:A	17:45972974:G:A	TGWAS	center	fwd	ref	ref	17:44050340:G:A_center_fwd_ref	2719.3	2577.28	-0.0768869	0.0814772	0.46175	0.280203	0	2433.58	1889.1	-0.364936	0.111006	2.99537	2.34113	0	-0.290691	1.05282	rs17651134	0.0768869	0.364936	nEnhancer_nSkew
17:44050395:C:A	17:45973029:C:A	TGWAS	center	fwd	ref	ref	17:44050395:C:A_center_fwd_ref	2349.39	2182.65	-0.105722	0.174637	0.263663	0.153018	0	3333.41	2800.08	-0.25093	0.0972008	2.0072	1.47858	0	-0.149184	0.151863	rs62063306	0.105722	0.25093	nEnhancer_nSkew
17:44050463:T:C	17:45973097:T:C	TGWAS	center	fwd	ref	ref	17:44050463:T:C_center_fwd_ref	3178.78	3203.63	0.0118741	0.0993014	0.0434382	0.0240816	0	2806.64	2637.45	-0.090256	0.0874561	0.5199	0.319565	0	-0.105719	0.193392	rs62063774	0.0118741	0.090256	nEnhancer_nSkew
17:44050823:G:T	17:45973457:G:T	TGWAS	center	fwd	ref	ref	17:44050823:G:T_center_fwd_ref	3531.27	3551.52	0.00758886	0.0905127	0.030034	0.0166646	0	2656.01	2836.77	0.0957602	0.0877577	0.560367	0.346339	0	0.0860267	0.165333	rs62063775	0.00758886	0.0957602	nEnhancer_nSkew
17:44050850:A:G	17:45973484:A:G	TGWAS	center	fwd	ref	ref	17:44050850:A:G_center_fwd_ref	1413.16	2919.64	1.04673	0.153105	11.0913	10.0442	6.82097	1774.34	4192.93	1.2403	0.159765	14.0821	12.9567	9.81175	0.190465	0.190662	rs62063776	1.04673	1.2403	Enhancer_nSkew
17:44051588:C:G	17:45974222:C:G	TGWAS	center	fwd	ref	ref	17:44051588:C:G_center_fwd_ref	2084.74	3303.73	0.663779	0.105312	9.53462	8.538	5.26428	2733.43	4641.02	0.763506	0.12218	9.38398	8.39174	5.11364	0.0963455	0.123185	rs117124984	0.663779	0.763506	nEnhancer_nSkew
17:44051589:T:G	17:45974223:T:G	TGWAS	center	fwd	ref	ref	17:44051589:T:G_center_fwd_ref	2651.64	4868.81	0.876202	0.147686	8.52629	7.56092	4.25595	3062.15	12512.3	2.03066	0.139879	47.026	45.4798	42.7556	1.15171	8.65596	rs118087478	0.876202	2.03066	Enhancer_Skew
17:44051612:A:G	17:45974246:A:G	TGWAS	center	fwd	ref	ref	17:44051612:A:G_center_fwd_ref	2773.95	4002.43	0.528644	0.107923	6.01481	5.15504	1.74447	2578.81	4465.01	0.791872	0.138744	7.94043	6.9994	3.67009	0.260184	0.471988	rs77875796	0.528644	0.791872	nEnhancer_nSkew
17:44051846:A:G	17:45974480:A:G	TGWAS	center	fwd	ref	ref	17:44051846:A:G_center_fwd_ref	1374.07	2666.34	0.956454	0.345112	2.25328	1.68679	0	1208.63	1845.52	0.610199	0.117835	6.65021	5.75963	2.37987	-0.350107	0.262071	rs1800547	0.956454	0.610199	nEnhancer_nSkew
17:44051924:G:A	17:45974558:G:A	TGWAS	center	fwd	ref	ref	17:44051924:G:A_center_fwd_ref	3577.23	3617.75	0.0158421	0.100925	0.0578581	0.0315759	0	3358.04	3164.04	-0.0851677	0.100256	0.402743	0.241548	0	-0.103114	0.166733	rs17651213	0.0158421	0.0851677	nEnhancer_nSkew
17:44052009:T:C	17:45974643:T:C	TGWAS	center	fwd	ref	ref	17:44052009:T:C_center_fwd_ref	4347.81	5998.02	0.463928	0.110846	4.54554	3.76645	0.275203	5992.92	7659.51	0.353765	0.0815283	4.84459	4.04583	0.574251	-0.113008	0.211444	rs17572361	0.463928	0.353765	nEnhancer_nSkew
17:44052284:G:A	17:45974918:G:A	TGWAS	center	fwd	ref	ref	17:44052284:G:A_center_fwd_ref	1725.09	1723.15	-0.00131322	0.101398	0.00451104	0.00232291	0	1907.42	1951.69	0.0334264	0.0738596	0.186512	0.105893	0	0.0315519	0.0459383	rs17651243	0.00131322	0.0334264	nEnhancer_nSkew
17:44052733:A:G	17:45975367:A:G	TGWAS	center	fwd	ref	ref	17:44052733:A:G_center_fwd_ref	1733.25	2238.01	0.369188	0.10907	3.14746	2.47806	0	1730.73	2226.13	0.363024	0.118689	2.65293	2.03605	0	-0.0100515	0.00875602	rs78104015	0.369188	0.363024	nEnhancer_nSkew
17:44053171:A:G	17:45975805:A:G	TGWAS	center	fwd	ref	ref	17:44053171:A:G_center_fwd_ref	961.559	2786.77	1.53492	0.147541	24.6209	23.2992	20.3506	1031.6	2720.56	1.39889	0.160535	17.5324	16.3357	13.262	-0.139189	0.118987	rs62063777	1.53492	1.39889	Enhancer_nSkew
17:44053307:T:TAG	17:45975941:T:TAG	TGWAS	center	fwd	ref	ref	17:44053307:T:TAG_center_fwd_ref	2563.65	4338.6	0.758898	0.105933	12.1057	11.0292	7.83536	3502.26	6425.67	0.875568	0.276992	2.80345	2.16967	0	0.114128	0.072903	rs113242154	0.758898	0.875568	nEnhancer_nSkew
17:44053448:A:G	17:45976082:A:G	TGWAS	center	fwd	ref	ref	17:44053448:A:G_center_fwd_ref	2314.54	2710.6	0.227426	0.0975376	1.70514	1.2263	0	2525.55	3364.17	0.413621	0.0609163	10.9502	9.90758	6.67987	0.183599	0.69222	rs2217394	0.227426	0.413621	nEnhancer_nSkew
17:44053989:G:A	17:45976623:G:A	TGWAS	center	fwd	ref	ref	17:44053989:G:A_center_fwd_ref	1581.4	1627.63	0.0419835	0.0827865	0.213203	0.122044	0	1488.48	1501.1	0.0122726	0.130043	0.0339464	0.0189731	0	-0.0325854	0.0323565	rs62063778	0.0419835	0.0122726	nEnhancer_nSkew
17:44054237:G:A	17:45976871:G:A	TGWAS	center	fwd	ref	ref	17:44054237:G:A_center_fwd_ref	2917.87	2990.56	0.0361183	0.10591	0.134847	0.0756456	0	2269.72	2195.41	-0.0474961	0.120517	0.15895	0.0900046	0	-0.086515	0.108572	rs17651285	0.0361183	0.0474961	nEnhancer_nSkew
17:44054388:T:C	17:45977022:T:C	TGWAS	center	fwd	ref	ref	17:44054388:T:C_center_fwd_ref	1248.58	2239.23	0.842671	0.153784	7.37028	6.45003	3.09994	1026.01	2140.42	1.0615	0.103737	23.849	22.5387	19.5787	0.215342	0.286123	rs17572467	0.842671	1.0615	Enhancer_nSkew
17:44054596:T:G	17:45977230:T:G	TGWAS	center	fwd	ref	ref	17:44054596:T:G_center_fwd_ref	2013.04	3176.11	0.657488	0.102187	9.90597	8.89631	5.63563	1980	2204.14	0.154246	0.0779255	1.32084	0.912966	0	-0.505939	4.24698	rs17572495	0.657488	0.154246	nEnhancer_nSkew
17:44054671:C:T	17:45977305:C:T	TGWAS	center	fwd	ref	ref	17:44054671:C:T_center_fwd_ref	2332.51	3051.47	0.387155	0.136176	2.34984	1.77113	0	2022.08	2569.82	0.345929	0.082169	4.59278	3.8103	0.322436	-0.0438465	0.0435073	rs62063779	0.387155	0.345929	nEnhancer_nSkew
17:44055638:T:A	17:45978272:T:A	TGWAS	center	fwd	ref	ref	17:44055638:T:A_center_fwd_ref	2023.16	2434.41	0.266571	0.159636	1.02253	0.681289	0	1904.68	2137.4	0.165593	0.128842	0.701789	0.446481	0	-0.103904	0.091121	rs754513	0.266571	0.165593	nEnhancer_nSkew
17:44055647:A:T	17:45978281:A:T	TGWAS	center	fwd	ref	ref	17:44055647:A:T_center_fwd_ref	1538.92	2238.67	0.540505	0.0929519	8.21699	7.26429	3.94665	1323.62	1697.06	0.358227	0.0929065	3.93794	3.20158	0	-0.185492	0.410207	rs754512	0.540505	0.358227	nEnhancer_nSkew
17:44056238:A:G	17:45978872:A:G	TGWAS	center	fwd	ref	ref	17:44056238:A:G_center_fwd_ref	597.6	680.047	0.18782	0.182379	0.518429	0.31859	0	520.202	634.201	0.283386	0.140489	1.35971	0.944637	0	0.0913595	0.0692013	rs62063780	0.18782	0.283386	nEnhancer_nSkew
17:44056433:T:C	17:45979067:T:C	TGWAS	center	fwd	ref	ref	17:44056433:T:C_center_fwd_ref	1783.17	2622.59	0.556239	0.107953	6.59029	5.70233	2.31995	1729.54	2276.34	0.396056	0.0931087	4.67721	3.88953	0.406868	-0.163566	0.34058	rs2163129	0.556239	0.396056	nEnhancer_nSkew
17:44056434:G:A	17:45979068:G:A	TGWAS	center	fwd	ref	ref	17:44056434:G:A_center_fwd_ref	2033.2	2642.1	0.377151	0.0920743	4.37669	3.61113	0.106347	1093.36	1506.81	0.462034	0.185112	1.90097	1.38875	0	0.0805342	0.0649931	rs2163130	0.377151	0.462034	nEnhancer_nSkew
17:44056767:G:A	17:45979401:G:A	TGWAS	center	fwd	ref	ref	17:44056767:G:A_center_fwd_ref	1178.82	1177.22	-0.00251501	0.111823	0.00786361	0.00418092	0	1038.18	1064.96	0.0373659	0.106019	0.13996	0.0782451	0	0.0375831	0.0403513	rs1981997	0.00251501	0.0373659	nEnhancer_nSkew
17:44056833:G:A	17:45979467:G:A	TGWAS	center	fwd	ref	ref	17:44056833:G:A_center_fwd_ref	2250.78	6277	1.47953	0.185019	14.8931	13.753	10.6228	2868.57	7019.09	1.29064	0.143034	18.7388	17.5157	14.4685	-0.192664	0.183389	rs1981998	1.47953	1.29064	Enhancer_nSkew
17:44057595:G:A	17:45980229:G:A	TGWAS	center	fwd	ref	ref	17:44057595:G:A_center_fwd_ref	1772.13	1516.03	-0.224411	0.131061	1.06124	0.710569	0	1268.41	1271.18	0.00331287	0.190091	0.0060811	0.00318549	0	0.22508	0.233105	rs3785884	0.224411	0.00331287	nEnhancer_nSkew
17:44057770:G:GGAGGCAGGAGAATTGTTACT	17:45980404:G:GGAGGCAGGAGAATTGTTACT	TGWAS	center	fwd	ref	ref	17:44057770:G:GGAGGCAGGAGAATTGTTACT_center_fwd_ref	1374.82	1956.41	0.508383	0.0830758	9.02749	8.04679	4.75715	282.504	363.734	0.364805	0.144728	1.93126	1.41415	0	-0.146885	0.232789	rs142222997	0.508383	0.364805	nEnhancer_nSkew
17:44058004:A:G	17:45980638:A:G	TGWAS	center	fwd	ref	ref	17:44058004:A:G_center_fwd_ref	924.162	603.513	-0.614864	0.196454	2.75717	2.12873	0	1143.95	857.647	-0.416004	0.127234	2.96778	2.31634	0	0.195499	0.20934	rs17572613	0.614864	0.416004	nEnhancer_nSkew
17:44058017:G:T	17:45980651:G:T	TGWAS	center	fwd	ref	ref	17:44058017:G:T_center_fwd_ref	1357.27	1074.21	-0.336763	0.136757	1.86021	1.35506	0	1236.34	1082.22	-0.191305	0.120504	0.949279	0.626187	0	0.142079	0.189364	rs77527347	0.336763	0.191305	nEnhancer_nSkew
17:44058629:T:A	17:45981263:T:A	TGWAS	center	fwd	ref	ref	17:44058629:T:A_center_fwd_ref	716.349	572.534	-0.323411	0.132259	1.83941	1.33773	0	703.367	770.818	0.130178	0.148851	0.418143	0.251525	0	0.448715	1.25532	rs17572627	0.323411	0.130178	nEnhancer_nSkew
17:44058691:G:T	17:45981325:G:T	TGWAS	center	fwd	ref	ref	17:44058691:G:T_center_fwd_ref	220.609	195.335	-0.174986	0.269346	0.287429	0.167417	0	199.646	230.059	0.203112	0.246667	0.386935	0.230926	0	0.373079	0.265498	rs62063781	0.174986	0.203112	nEnhancer_nSkew
17:44058699:TAGG:T	17:45981333:TAGG:T	TGWAS	center	fwd	ref	ref	17:44058699:TAGG:T_center_fwd_ref	373.523	372.071	-0.00864452	0.246778	0.0123087	0.00676389	0	323.558	489.832	0.5975	0.274673	1.52861	1.08201	0	0.603702	0.496668	rs572358584	0.00864452	0.5975	nEnhancer_nSkew
17:44058716:G:T	17:45981350:G:T	TGWAS	center	fwd	ref	ref	17:44058716:G:T_center_fwd_ref	260.757	245.166	-0.0927114	0.270779	0.135454	0.0759404	0	305.159	317.591	0.0590945	0.228211	0.0992634	0.0550355	0	0.150966	0.0768169	rs62063782	0.0927114	0.0590945	nEnhancer_nSkew
17:44058861:C:A	17:45981495:C:A	TGWAS	center	fwd	ref	ref	17:44058861:C:A_center_fwd_ref	2069.53	1746.69	-0.245619	0.0800174	2.66884	2.05011	0	2393.71	2809.11	0.231825	0.0866943	2.12528	1.57826	0	0.475707	5.27723	rs17651483	0.245619	0.231825	nEnhancer_nSkew
17:44059215:C:T	17:45981849:C:T	TGWAS	center	fwd	ref	ref	17:44059215:C:T_center_fwd_ref	443.591	645.95	0.54419	0.159947	3.1751	2.50334	0	2415.8	2880.88	0.254708	0.103253	1.86546	1.35956	0	-0.294868	0.555004	rs62063783	0.54419	0.254708	nEnhancer_nSkew
17:44059775:A:G	17:45982409:A:G	TGWAS	center	fwd	ref	ref	17:44059775:A:G_center_fwd_ref	246.369	254.178	0.0454871	0.430635	0.0381626	0.0213031	0	317.218	285.164	-0.152501	0.199722	0.351518	0.207446	0	-0.203021	0.0689205	rs62063784	0.0454871	0.152501	nEnhancer_nSkew
17:44060248:G:A	17:45982882:G:A	TGWAS	center	fwd	ref	ref	17:44060248:G:A_center_fwd_ref	2746.05	3833.4	0.480968	0.13872	3.27907	2.59767	0	2304.25	2704.67	0.230994	0.129601	1.12673	0.759901	0	-0.253187	0.388656	rs56234850	0.480968	0.230994	nEnhancer_nSkew
17:44060775:C:T	17:45983409:C:T	TGWAS	center	fwd	ref	ref	17:44060775:C:T_center_fwd_ref	616.682	766.705	0.314828	0.114208	2.23356	1.67019	0	714.017	841.884	0.239396	0.183266	0.717926	0.457589	0	-0.0766057	0.0577687	rs63750417	0.314828	0.239396	nEnhancer_nSkew
17:44061023:G:A	17:45983657:G:A	TGWAS	center	fwd	ref	ref	17:44061023:G:A_center_fwd_ref	990.805	1325.77	0.419446	0.10256	4.36472	3.60012	0.0943819	1015.28	1183.48	0.221308	0.185317	0.633776	0.398638	0	-0.201725	0.218844	rs62063786	0.419446	0.221308	nEnhancer_nSkew
17:44061036:T:C	17:45983670:T:C	TGWAS	center	fwd	ref	ref	17:44061036:T:C_center_fwd_ref	345.197	537.305	0.640049	0.144264	5.03923	4.22901	0.76889	461.469	499.722	0.11474	0.479435	0.0910565	0.0505145	0	-0.528177	0.380935	rs62063787	0.640049	0.11474	nEnhancer_nSkew
17:44061278:C:T	17:45983912:C:T	TGWAS	center	fwd	ref	ref	17:44061278:C:T_center_fwd_ref	2807.67	4072.57	0.536343	0.131773	4.32818	3.56615	0.0578411	2621.16	3307.99	0.335202	0.10283	2.95273	2.30304	0	-0.20398	0.352968	rs17651549	0.536343	0.335202	nEnhancer_nSkew
17:44061608:GT:G	17:45984242:GT:G	TGWAS	center	fwd	ref	ref	17:44061608:GT:G_center_fwd_ref	2142.78	1844.3	-0.216519	0.112166	1.27113	0.873055	0	2376.05	2004.53	-0.245761	0.119951	1.39279	0.971143	0	-0.0326451	0.0332464	rs571186452	0.216519	0.245761	nEnhancer_nSkew
17:44061696:C:T	17:45984330:C:T	TGWAS	center	fwd	ref	ref	17:44061696:C:T_center_fwd_ref	444.304	476.953	0.0999586	0.158023	0.27817	0.161742	0	648.124	735.175	0.182792	0.240292	0.349857	0.206516	0	0.0806337	0.0434841	rs538726790	0.0999586	0.182792	nEnhancer_nSkew
17:44061898:T:C	17:45984532:T:C	TGWAS	center	fwd	ref	ref	17:44061898:T:C_center_fwd_ref	283.6	753.244	1.40931	0.524008	2.14531	1.59552	0	235.8	287.048	0.285373	0.291406	0.484877	0.295569	0	-1.1258	0.788117	rs554819069	1.40931	0.285373	nEnhancer_nSkew
17:44062337:G:A	17:45984971:G:A	TGWAS	center	fwd	ref	ref	17:44062337:G:A_center_fwd_ref	243.155	348.975	0.518697	0.198936	2.0398	1.5061	0	217.362	253.437	0.219384	0.235152	0.454883	0.275643	0	-0.303759	0.249906	rs576389326	0.518697	0.219384	nEnhancer_nSkew
17:44062689:A:C	17:45985323:A:C	TGWAS	center	fwd	ref	ref	17:44062689:A:C_center_fwd_ref	172.156	133.911	-0.362274	0.381322	0.465862	0.282989	0	299.122	273.9	-0.127046	0.230854	0.235008	0.134903	0	0.233105	0.105646	rs541425496	0.362274	0.127046	nEnhancer_nSkew
17:44062915:G:T	17:45985549:G:T	TGWAS	center	fwd	ref	ref	17:44062915:G:T_center_fwd_ref	698.188	452.351	-0.625699	0.179197	3.31878	2.63412	0	590.489	770.811	0.38411	0.169356	1.63217	1.16693	0	1.00622	4.00494	rs559376136	0.625699	0.38411	nEnhancer_nSkew
17:44062993:A:G	17:45985627:A:G	TGWAS	center	fwd	ref	ref	17:44062993:A:G_center_fwd_ref	2045.13	1642.32	-0.31672	0.116076	2.19645	1.63852	0	1554.35	1488.2	-0.0640145	0.127211	0.211258	0.120847	0	0.248275	0.467552	rs530157802	0.31672	0.0640145	nEnhancer_nSkew
17:44063140:A:G	17:45985774:A:G	TGWAS	center	fwd	ref	ref	17:44063140:A:G_center_fwd_ref	1674.89	2159.78	0.366779	0.125993	2.4435	1.85154	0	1646.63	2200.98	0.419138	0.096149	4.88437	4.0831	0.614026	0.0489169	0.0507409	rs541986174	0.366779	0.419138	nEnhancer_nSkew
17:44063393:G:A	17:45986027:G:A	TGWAS	center	fwd	ref	ref	17:44063393:G:A_center_fwd_ref	651.68	1452.91	1.15657	0.38379	2.58803	1.97914	0	463.857	459.344	-0.0154672	0.33206	0.0164421	0.00878843	0	-1.17501	1.01675	rs531217003	1.15657	0.0154672	nEnhancer_nSkew
17:44063563:T:C	17:45986197:T:C	TGWAS	center	fwd	ref	ref	17:44063563:T:C_center_fwd_ref	396.034	402.216	0.0215281	0.157117	0.050115	0.0276229	0	408.025	497.84	0.284734	0.200965	0.805397	0.520711	0	0.258424	0.266149	rs571131167	0.0215281	0.284734	nEnhancer_nSkew
17:44063723:A:C	17:45986357:A:C	TGWAS	center	fwd	ref	ref	17:44063723:A:C_center_fwd_ref	623.687	668.473	0.0978206	0.158478	0.26997	0.156826	0	545.612	588.487	0.109592	0.181593	0.262668	0.152436	0	0.00864297	0.00505666	rs531963580	0.0978206	0.109592	nEnhancer_nSkew
17:44063766:A:G	17:45986400:A:G	TGWAS	center	fwd	ref	ref	17:44063766:A:G_center_fwd_ref	276.122	338.572	0.294988	0.243584	0.646115	0.406914	0	241.835	232.997	-0.0495304	0.231918	0.0804596	0.0446166	0	-0.347676	0.24964	rs547435395	0.294988	0.0495304	nEnhancer_nSkew
17:44063787:A:G	17:45986421:A:G	TGWAS	center	fwd	ref	ref	17:44063787:A:G_center_fwd_ref	319.843	297.579	-0.103397	0.294731	0.139228	0.0777824	0	288.152	197.237	-0.543528	0.270999	1.34781	0.934585	0	-0.443713	0.27926	rs565744479	0.103397	0.543528	nEnhancer_nSkew
17:44064208:G:A	17:45986842:G:A	TGWAS	center	fwd	ref	ref	17:44064208:G:A_center_fwd_ref	1271.37	1158.56	-0.133006	0.0908832	0.843645	0.549334	0	1046.08	890.338	-0.231876	0.149309	0.91928	0.604363	0	-0.100904	0.125199	rs537342897	0.133006	0.231876	nEnhancer_nSkew
17:44064334:T:C	17:45986968:T:C	TGWAS	center	fwd	ref	ref	17:44064334:T:C_center_fwd_ref	910.073	989.092	0.118564	0.129158	0.445352	0.268875	0	821.189	985.048	0.262138	0.125206	1.4402	1.00987	0	0.140433	0.178118	rs577071575	0.118564	0.262138	nEnhancer_nSkew
17:44064759:A:C	17:45987393:A:C	TGWAS	center	fwd	ref	ref	17:44064759:A:C_center_fwd_ref	1131.82	1296.71	0.196793	0.106623	1.1875	0.807855	0	1527.5	2008.44	0.39371	0.106603	3.65479	2.94105	0	0.192895	0.390092	rs552965964	0.196793	0.39371	nEnhancer_nSkew
17:44065410:G:A	17:45988044:G:A	TGWAS	center	fwd	ref	ref	17:44065410:G:A_center_fwd_ref	2097.73	5280.45	1.33155	0.135627	22.025	20.7486	17.7546	2328.53	4679.25	1.00658	0.115951	17.4067	16.213	13.1363	-0.327851	0.741311	rs10445371	1.33155	1.00658	Enhancer_nSkew
17:44065669:A:T	17:45988303:A:T	TGWAS	center	fwd	ref	ref	17:44065669:A:T_center_fwd_ref	2236.71	1746.98	-0.355979	0.115351	2.69287	2.07157	0	1884.8	1448.16	-0.379066	0.118871	2.84521	2.20678	0	-0.0252145	0.0250534	rs919461	0.355979	0.379066	nEnhancer_nSkew
17:44065740:C:T	17:45988374:C:T	TGWAS	center	fwd	ref	ref	17:44065740:C:T_center_fwd_ref	1834.7	2022.71	0.140817	0.178868	0.365394	0.216548	0	1800.99	1818.68	0.0135047	0.115559	0.042408	0.0235636	0	-0.129931	0.116189	rs919462	0.140817	0.0135047	nEnhancer_nSkew
17:44065901:C:T	17:45988535:C:T	TGWAS	center	fwd	ref	ref	17:44065901:C:T_center_fwd_ref	1246.28	1556.2	0.321152	0.0806492	4.1655	3.41255	0	1365.04	1626.17	0.251984	0.111173	1.63051	1.16551	0	-0.0726199	0.100141	rs919464	0.321152	0.251984	nEnhancer_nSkew
17:44066088:T:A	17:45988722:T:A	TGWAS	center	fwd	ref	ref	17:44066088:T:A_center_fwd_ref	816.868	1702.24	1.06013	0.157151	10.818	9.77926	6.5477	454.599	621.252	0.450779	0.422521	0.543594	0.335221	0	-0.611614	0.459811	rs62063794	1.06013	0.450779	Enhancer_nSkew
17:44066172:A:G	17:45988806:A:G	TGWAS	center	fwd	ref	ref	17:44066172:A:G_center_fwd_ref	1058.53	1410.68	0.414603	0.311196	0.738106	0.47238	0	899.603	1038.6	0.207207	0.204653	0.50681	0.310801	0	-0.211546	0.136548	rs112385572	0.414603	0.207207	nEnhancer_nSkew
17:44066252:AAAACAAAC:A	17:45988886:AAAACAAAC:A	TGWAS	center	fwd	ref	ref	17:44066252:AAAACAAAC:A_center_fwd_ref	491.875	505.657	0.0381021	0.16083	0.0900551	0.0499142	0	1292.86	1218.92	-0.0848996	0.106582	0.370891	0.220166	0	-0.124189	0.151348	rs552010372;rs139916822	0.0381021	0.0848996	nEnhancer_nSkew
17:44066634:C:G	17:45989268:C:G	TGWAS	center	fwd	ref	ref	17:44066634:C:G_center_fwd_ref	2125.34	2198.64	0.0480671	0.0999391	0.200286	0.114208	0	1177.16	1176.36	-0.000438189	0.0975796	0.00155885	0.000857982	0	-0.05122	0.0649781	rs17651700	0.0480671	0.000438189	nEnhancer_nSkew
17:44066868:C:A	17:45989502:C:A	TGWAS	center	fwd	ref	ref	17:44066868:C:A_center_fwd_ref	71.1225	127.989	0.853696	0.289928	2.49018	1.89252	0	65.7098	108.219	0.722734	0.284014	1.96111	1.43999	0	-0.133184	0.0448858	rs372810927	0.853696	0.722734	nEnhancer_nSkew
17:44066874:G:A	17:45989508:G:A	TGWAS	center	fwd	ref	ref	17:44066874:G:A_center_fwd_ref	93.0694	96.714	0.0607253	0.432979	0.0513609	0.0282661	0	137.056	141.338	0.0477294	0.431626	0.0400295	0.0224145	0	-0.0163401	0.00399751	rs111240522	0.0607253	0.0477294	nEnhancer_nSkew
17:44066995:C:T	17:45989629:C:T	TGWAS	center	fwd	ref	ref	17:44066995:C:T_center_fwd_ref	1906.83	6336.46	1.7323	0.148351	30.7772	29.3879	26.5069	341.35	396.698	0.216205	0.220764	0.484909	0.295575	0	-1.51967	11.417	rs113134013	1.7323	0.216205	Enhancer_Skew
17:44067046:G:A	17:45989680:G:A	TGWAS	center	fwd	ref	ref	17:44067046:G:A_center_fwd_ref	282.034	258.83	-0.126867	0.195918	0.286279	0.166588	0	223.566	185.816	-0.267542	0.276053	0.478259	0.291193	0	-0.144854	0.0790073	rs76357066	0.126867	0.267542	nEnhancer_nSkew
17:44067400:T:C	17:45990034:T:C	TGWAS	center	fwd	ref	ref	17:44067400:T:C_center_fwd_ref	983.398	1204.53	0.292499	0.159573	1.17522	0.798582	0	1222.96	2094.05	0.774765	0.157398	6.06796	5.20565	1.79762	0.478319	0.918373	rs10445337	0.292499	0.774765	nEnhancer_nSkew
17:44067508:A:G	17:45990142:A:G	TGWAS	center	fwd	ref	ref	17:44067508:A:G_center_fwd_ref	452.5	477.468	0.0755356	0.181488	0.169243	0.0958568	0	330.24	402.332	0.283727	0.181987	0.924507	0.608214	0	0.204578	0.182953	rs79447161	0.0755356	0.283727	nEnhancer_nSkew
17:44067546:T:C	17:45990180:T:C	TGWAS	center	fwd	ref	ref	17:44067546:T:C_center_fwd_ref	1111.08	1614.59	0.539732	0.0913311	8.46482	7.50238	4.19448	1109.88	1574.8	0.505236	0.120386	4.56752	3.78646	0.297182	-0.0371483	0.0381002	rs17651754	0.539732	0.505236	nEnhancer_nSkew
17:44067682:G:A	17:45990316:G:A	TGWAS	center	fwd	ref	ref	17:44067682:G:A_center_fwd_ref	815.338	1541.79	0.919002	0.105194	17.6181	16.4196	13.3478	868.199	2851.13	1.71546	0.260696	10.3283	9.30287	6.05799	0.793647	2.52114	rs10445338	0.919002	1.71546	Enhancer_Skew
17:44067831:T:C	17:45990465:T:C	TGWAS	center	fwd	ref	ref	17:44067831:T:C_center_fwd_ref	615.741	903.215	0.55424	0.106258	6.73788	5.84402	2.46754	603.602	862.899	0.514867	0.198684	2.01959	1.48924	0	-0.0428214	0.027897	rs111652694	0.55424	0.514867	nEnhancer_nSkew
17:44068112:C:G	17:45990746:C:G	TGWAS	center	fwd	ref	ref	17:44068112:C:G_center_fwd_ref	2272.45	2181.58	-0.05893	0.0852204	0.310468	0.18172	0	1832.35	1728.82	-0.0832133	0.177131	0.194832	0.110538	0	-0.0261329	0.0188027	rs75743061	0.05893	0.0832133	nEnhancer_nSkew
17:44068238:C:T	17:45990872:C:T	TGWAS	center	fwd	ref	ref	17:44068238:C:T_center_fwd_ref	3043.46	3217.02	0.0798801	0.0866789	0.447629	0.270411	0	3358.97	4123.1	0.295431	0.0781707	3.80337	3.07751	0	0.212333	0.896991	rs62063795	0.0798801	0.295431	nEnhancer_nSkew
17:44068289:G:A	17:45990923:G:A	TGWAS	center	fwd	ref	ref	17:44068289:G:A_center_fwd_ref	2382.05	2684.84	0.172606	0.118275	0.840236	0.546901	0	2449.42	2789.21	0.186788	0.111248	1.03083	0.687772	0	0.0110568	0.00999771	rs62063796	0.172606	0.186788	nEnhancer_nSkew
17:44068294:G:C	17:45990928:G:C	TGWAS	center	fwd	ref	ref	17:44068294:G:C_center_fwd_ref	1846.71	2062.54	0.158601	0.112085	0.803915	0.519499	0	1890.81	2172.72	0.200292	0.131757	0.891194	0.583875	0	0.0381953	0.0337351	rs62063797	0.158601	0.200292	nEnhancer_nSkew
17:44068480:T:C	17:45991114:T:C	TGWAS	center	fwd	ref	ref	17:44068480:T:C_center_fwd_ref	1455.01	1440.17	-0.0140396	0.19119	0.0261974	0.0146565	0	987.58	867.124	-0.188065	0.132731	0.805446	0.520737	0	-0.17813	0.153629	rs77290642	0.0140396	0.188065	nEnhancer_nSkew
17:44068481:G:A	17:45991115:G:A	TGWAS	center	fwd	ref	ref	17:44068481:G:A_center_fwd_ref	1525.18	1577.68	0.049545	0.16175	0.119545	0.066785	0	1550.94	1334.29	-0.216489	0.123957	1.09298	0.73479	0	-0.270208	0.389645	rs76618565	0.049545	0.216489	nEnhancer_nSkew
17:44068543:G:A	17:45991177:G:A	TGWAS	center	fwd	ref	ref	17:44068543:G:A_center_fwd_ref	555.129	592.107	0.09097	0.197803	0.190046	0.107934	0	3472.5	4317.44	0.314377	0.134604	1.70965	1.22986	0	0.222358	0.239551	rs62063798	0.09097	0.314377	nEnhancer_nSkew
17:44068924:G:A	17:45991558:G:A	TGWAS	center	fwd	ref	ref	17:44068924:G:A_center_fwd_ref	895.591	2664.63	1.57278	0.296965	6.92718	6.02501	2.65684	1071.72	2660.63	1.31147	0.154574	16.664	15.488	12.3937	-0.263747	0.184111	rs1052551	1.57278	1.31147	Enhancer_nSkew
17:44069180:C:G	17:45991814:C:G	TGWAS	center	fwd	ref	ref	17:44069180:C:G_center_fwd_ref	732.05	1366.14	0.89861	0.127066	11.8161	10.7478	7.5458	4163.17	4534.58	0.123614	0.0973094	0.690435	0.438247	0	-0.776981	6.9451	rs62063799	0.89861	0.123614	nEnhancer_nSkew
17:44069198:C:T	17:45991832:C:T	TGWAS	center	fwd	ref	ref	17:44069198:C:T_center_fwd_ref	3469.91	5802.01	0.741508	0.0947887	14.2867	13.1558	10.0163	2269.74	2986.93	0.39597	0.121381	2.95644	2.30638	0	-0.348933	1.14104	rs62063800	0.741508	0.39597	nEnhancer_nSkew
17:44069376:G:T	17:45992010:G:T	TGWAS	center	fwd	ref	ref	17:44069376:G:T_center_fwd_ref	2025.39	2240.33	0.146389	0.143812	0.510441	0.313201	0	1953.46	1743.13	-0.164068	0.0922229	1.12359	0.757766	0	-0.314896	0.709658	rs62063801	0.146389	0.164068	nEnhancer_nSkew
17:44069687:A:G	17:45992321:A:G	TGWAS	center	fwd	ref	ref	17:44069687:A:G_center_fwd_ref	1770.62	2512.99	0.50616	0.10575	5.77002	4.92152	1.49968	2196.09	3612.94	0.718302	0.105567	10.9932	9.94937	6.72283	0.208266	0.454205	rs17651857	0.50616	0.718302	nEnhancer_nSkew
17:44069768:A:G	17:45992402:A:G	TGWAS	center	fwd	ref	ref	17:44069768:A:G_center_fwd_ref	1743.08	1887.51	0.115768	0.113192	0.513682	0.315504	0	1541.38	1432.59	-0.106334	0.140095	0.348872	0.205813	0	-0.225901	0.36516	rs74759276	0.115768	0.106334	nEnhancer_nSkew
17:44069840:G:A	17:45992474:G:A	TGWAS	center	fwd	ref	ref	17:44069840:G:A_center_fwd_ref	2067.67	2491.16	0.268307	0.099333	2.16044	1.60855	0	1341.12	1806.31	0.429239	0.0864063	6.16903	5.3009	1.89869	0.15758	0.355821	rs17651887	0.268307	0.429239	nEnhancer_nSkew
17:44069970:C:G	17:45992604:C:G	TGWAS	center	fwd	ref	ref	17:44069970:C:G_center_fwd_ref	1157.64	3085.32	1.41518	0.112452	35.5919	34.1471	31.3216	1600.58	3731.55	1.22165	0.131743	19.7421	18.5003	15.4718	-0.196267	0.291695	rs78599197	1.41518	1.22165	Enhancer_nSkew
17:44070111:G:C	17:45992745:G:C	TGWAS	center	fwd	ref	ref	17:44070111:G:C_center_fwd_ref	197.193	396.578	1.00794	0.235321	4.73477	3.94285	0.464431	178.22	334.508	0.907097	0.624948	0.833726	0.542175	0	-0.108044	0.0288571	rs62063842	1.00794	0.907097	nEnhancer_nSkew
17:44070545:G:A	17:45993179:G:A	TGWAS	center	fwd	ref	ref	17:44070545:G:A_center_fwd_ref	5007.52	5297.19	0.08112	0.0675925	0.638107	0.401208	0	5414.35	5836.54	0.108218	0.089523	0.644491	0.405769	0	0.0237173	0.0383103	rs55662347	0.08112	0.108218	nEnhancer_nSkew
17:44070956:T:A	17:45993590:T:A	TGWAS	center	fwd	ref	ref	17:44070956:T:A_center_fwd_ref	1515.43	1609.52	0.0869624	0.109896	0.367787	0.218151	0	1379.06	1456.89	0.079243	0.101933	0.359595	0.21275	0	-0.0108217	0.0105695	rs55913645	0.0869624	0.079243	nEnhancer_nSkew
17:44071089:C:G	17:45993723:C:G	TGWAS	center	fwd	ref	ref	17:44071089:C:G_center_fwd_ref	1079.58	1083.9	0.00665587	0.18435	0.0126918	0.00695856	0	1144.24	1102.69	-0.0528826	0.204093	0.0993325	0.0550496	0	-0.061594	0.0344072	rs17573175	0.00665587	0.0528826	nEnhancer_nSkew
17:44071294:T:C	17:45993928:T:C	TGWAS	center	fwd	ref	ref	17:44071294:T:C_center_fwd_ref	1587.79	2270.99	0.51629	0.137209	3.77463	3.05094	0	1737.45	2288.6	0.396548	0.0819965	5.8782	5.0248	1.60786	-0.123184	0.162328	rs62063845	0.51629	0.396548	nEnhancer_nSkew
17:44071674:A:G	17:45994308:A:G	TGWAS	center	fwd	ref	ref	17:44071674:A:G_center_fwd_ref	505.709	530.233	0.0677646	0.155492	0.178502	0.101145	0	632.527	544.101	-0.216703	0.134579	0.969211	0.641272	0	-0.287626	0.43959	rs62063846	0.0677646	0.216703	nEnhancer_nSkew
17:44072017:C:A	17:45994651:C:A	TGWAS	center	fwd	ref	ref	17:44072017:C:A_center_fwd_ref	1199.04	1920.21	0.679183	0.079054	17.0659	15.8803	12.7956	1051.48	1769.99	0.751712	0.133452	7.7513	6.81638	3.48096	0.0696692	0.0753133	rs55736025	0.679183	0.751712	nEnhancer_nSkew
17:44072041:T:A	17:45994675:T:A	TGWAS	center	fwd	ref	ref	17:44072041:T:A_center_fwd_ref	580.619	640.684	0.142903	0.213535	0.298127	0.173923	0	681.668	662.627	-0.040753	0.184501	0.0834488	0.0462424	0	-0.187358	0.136548	rs55886080	0.142903	0.040753	nEnhancer_nSkew
17:44072423:A:C	17:45995057:A:C	TGWAS	center	fwd	ref	ref	17:44072423:A:C_center_fwd_ref	765.336	721.357	-0.0866706	0.139345	0.272499	0.15856	0	441.477	497.767	0.173995	0.137668	0.685557	0.43491	0	0.25941	0.47063	rs75944932	0.0866706	0.173995	nEnhancer_nSkew
17:44072854:T:C	17:45995488:T:C	TGWAS	center	fwd	ref	ref	17:44072854:T:C_center_fwd_ref	517.02	904.15	0.805951	0.150965	7.02853	6.12272	2.75819	498.325	581.141	0.222096	0.166884	0.736977	0.471508	0	-0.586294	1.55021	rs17573245	0.805951	0.222096	nEnhancer_nSkew
17:44072881:C:G	17:45995515:C:G	TGWAS	center	fwd	ref	ref	17:44072881:C:G_center_fwd_ref	407.922	481.709	0.238025	0.186313	0.695922	0.442313	0	526.942	532.122	0.016276	0.203058	0.028671	0.0159346	0	-0.222702	0.18692	rs17573266	0.238025	0.016276	nEnhancer_nSkew
17:44072984:A:G	17:45995618:A:G	TGWAS	center	fwd	ref	ref	17:44072984:A:G_center_fwd_ref	631.72	611.695	-0.0452873	0.175628	0.0988055	0.0547939	0	528.776	469.679	-0.169533	0.231221	0.334015	0.196198	0	-0.127207	0.0797318	rs112572874	0.0452873	0.169533	nEnhancer_nSkew
17:44073027:G:A	17:45995661:G:A	TGWAS	center	fwd	ref	ref	17:44073027:G:A_center_fwd_ref	351.773	318.619	-0.144117	0.188036	0.353185	0.208576	0	381.462	427.977	0.164482	0.164415	0.498787	0.305316	0	0.305362	0.384106	rs17652036	0.144117	0.164482	nEnhancer_nSkew
17:44073062:T:G	17:45995696:T:G	TGWAS	center	fwd	ref	ref	17:44073062:T:G_center_fwd_ref	943.675	1145.7	0.279949	0.215359	0.713029	0.454262	0	807.31	734.549	-0.134836	0.120015	0.582975	0.36238	0	-0.419222	0.556047	rs62063849	0.279949	0.134836	nEnhancer_nSkew
17:44073145:G:C	17:45995779:G:C	TGWAS	center	fwd	ref	ref	17:44073145:G:C_center_fwd_ref	129.158	160.696	0.31571	0.340589	0.451058	0.272773	0	165.543	224.034	0.435886	0.243622	1.13322	0.764866	0	0.117172	0.0448858	rs17652066	0.31571	0.435886	nEnhancer_nSkew
17:44073739:G:A	17:45996373:G:A	TGWAS	center	fwd	ref	ref	17:44073739:G:A_center_fwd_ref	333.352	536.383	0.684341	0.22933	2.54604	1.94261	0	376.491	595.318	0.659846	0.204865	2.89347	2.25045	0	-0.0277011	0.0123123	rs62063850	0.684341	0.659846	nEnhancer_nSkew
17:44073889:A:G	17:45996523:A:G	TGWAS	center	fwd	ref	ref	17:44073889:A:G_center_fwd_ref	187.92	159.372	-0.237265	0.309096	0.353872	0.208999	0	169.461	131.434	-0.364875	0.249309	0.843698	0.549351	0	-0.131213	0.0615361	rs1052553	0.237265	0.364875	nEnhancer_nSkew
17:44073973:T:C	17:45996607:T:C	TGWAS	center	fwd	ref	ref	17:44073973:T:C_center_fwd_ref	170.539	110.531	-0.625493	0.427953	0.842081	0.548194	0	138.408	127.702	-0.117213	0.291879	0.162416	0.0921112	0	0.504444	0.249906	rs17652121	0.625493	0.117213	nEnhancer_nSkew
17:44074435:C:G	17:45997069:C:G	TGWAS	center	fwd	ref	ref	17:44074435:C:G_center_fwd_ref	1338.03	1415.75	0.0810104	0.0915022	0.424842	0.25573	0	1220.5	1603.95	0.394351	0.1659	1.75816	1.27019	0	0.309922	0.560108	rs62063851	0.0810104	0.394351	nEnhancer_nSkew
17:44074581:A:G	17:45997215:A:G	TGWAS	center	fwd	ref	ref	17:44074581:A:G_center_fwd_ref	440.807	532.329	0.27272	0.169649	0.966846	0.639385	0	693.958	808.208	0.221441	0.187691	0.623288	0.391196	0	-0.0532586	0.0329556	rs62063852	0.27272	0.221441	nEnhancer_nSkew
17:44074613:A:G	17:45997247:A:G	TGWAS	center	fwd	ref	ref	17:44074613:A:G_center_fwd_ref	2147.85	2132.76	-0.0102079	0.0902361	0.0409912	0.0228532	0	1890.39	2524.44	0.41729	0.147014	2.34356	1.76595	0	0.424008	1.23354	rs62063853	0.0102079	0.41729	nEnhancer_nSkew
17:44074619:G:A	17:45997253:G:A	TGWAS	center	fwd	ref	ref	17:44074619:G:A_center_fwd_ref	2126.27	2301.94	0.113664	0.110922	0.514997	0.316377	0	2479.96	2792.51	0.17142	0.0980857	1.09407	0.735551	0	0.0550655	0.0681815	rs62063854	0.113664	0.17142	nEnhancer_nSkew
17:44075099:T:C	17:45997733:T:C	TGWAS	center	fwd	ref	ref	17:44075099:T:C_center_fwd_ref	1181.79	2495.68	1.07876	0.171774	9.47067	8.47624	5.20033	1140.41	1691.42	0.568086	0.140271	4.2904	3.53079	0.020062	-0.514193	1.05655	rs2004673	1.07876	0.568086	Enhancer_Skew
17:44075110:A:T	17:45997744:A:T	TGWAS	center	fwd	ref	ref	17:44075110:A:T_center_fwd_ref	1348.43	4040.59	1.58295	0.102172	53.4119	51.8148	49.1415	1416.29	4082.28	1.52691	0.117486	37.8929	36.4281	33.6226	-0.0596305	0.0662611	rs2004674	1.58295	1.52691	Enhancer_nSkew
17:44075535:T:C	17:45998169:T:C	TGWAS	center	fwd	ref	ref	17:44075535:T:C_center_fwd_ref	1912.25	1944	0.0247318	0.11102	0.0842226	0.0466719	0	1296.17	1628.44	0.329962	0.106873	2.69486	2.07331	0	0.301806	0.880132	rs62063855	0.0247318	0.329962	nEnhancer_nSkew
17:44075837:T:C	17:45998471:T:C	TGWAS	center	fwd	ref	ref	17:44075837:T:C_center_fwd_ref	887.617	1013.63	0.18984	0.116032	0.99218	0.658886	0	1056.76	1350.73	0.353205	0.122924	2.39132	1.80722	0	0.16025	0.243311	rs1078269	0.18984	0.353205	nEnhancer_nSkew
17:44075901:A:G	17:45998535:A:G	TGWAS	center	fwd	ref	ref	17:44075901:A:G_center_fwd_ref	1167.49	1138.6	-0.0353929	0.128137	0.106579	0.0593657	0	1269.1	1417.45	0.15867	0.13206	0.639112	0.40179	0	0.190234	0.270058	rs1078268	0.0353929	0.15867	nEnhancer_nSkew
17:44076466:A:G	17:45999100:A:G	TGWAS	center	fwd	ref	ref	17:44076466:A:G_center_fwd_ref	2506.98	3447.44	0.459202	0.130622	3.35762	2.66921	0	2237.16	2356.07	0.0755319	0.0918126	0.386483	0.230641	0	-0.386168	1.28358	rs62063856	0.459202	0.0755319	nEnhancer_nSkew
17:44076665:A:G	17:45999299:A:G	TGWAS	center	fwd	ref	ref	17:44076665:A:G_center_fwd_ref	3176.91	3726.8	0.229809	0.108971	1.45651	1.02265	0	2907.89	3729.2	0.359079	0.102726	3.325	2.63983	0	0.126759	0.205217	rs62063857	0.229809	0.359079	nEnhancer_nSkew
17:44077708:G:T	17:46000342:G:T	TGWAS	center	fwd	ref	ref	17:44077708:G:T_center_fwd_ref	381.85	527.366	0.465218	0.212544	1.54347	1.09386	0	425.027	567.555	0.417344	0.159425	2.05307	1.51721	0	-0.0504547	0.027897	rs79959255	0.465218	0.417344	nEnhancer_nSkew
17:44077850:G:A	17:46000484:G:A	TGWAS	center	fwd	ref	ref	17:44077850:G:A_center_fwd_ref	670.135	730.663	0.125146	0.190022	0.292291	0.170294	0	1066.48	1152.63	0.111782	0.105605	0.537852	0.331188	0	-0.0175708	0.011718	rs56301633	0.125146	0.111782	nEnhancer_nSkew
17:44077851:T:A	17:46000485:T:A	TGWAS	center	fwd	ref	ref	17:44077851:T:A_center_fwd_ref	830.802	729.142	-0.187977	0.155884	0.642324	0.404135	0	748.989	850.105	0.182277	0.206444	0.423345	0.254719	0	0.366672	0.419254	rs56108300	0.187977	0.182277	nEnhancer_nSkew
17:44078616:G:A	17:46001250:G:A	TGWAS	center	fwd	ref	ref	17:44078616:G:A_center_fwd_ref	632.029	552.603	-0.194229	0.162927	0.632247	0.397458	0	258.766	187.744	-0.460108	0.26042	1.11203	0.748944	0	-0.265657	0.228818	rs62063859	0.194229	0.460108	nEnhancer_nSkew
17:44078680:T:TA	17:46001314:T:TA	TGWAS	center	fwd	ref	ref	17:44078680:T:TA_center_fwd_ref	145.884	97.2998	-0.582575	0.418476	0.785469	0.505822	0	101.283	117.814	0.220033	0.450048	0.204185	0.116654	0	0.799522	0.354246	rs150334020	0.582575	0.220033	nEnhancer_nSkew
17:44078816:TA:T	17:46001450:TA:T	TGWAS	center	fwd	ref	ref	17:44078816:TA:T_center_fwd_ref	165.699	213.243	0.365726	0.269233	0.758608	0.48676	0	317.38	445.164	0.48953	0.276827	1.11351	0.750138	0	0.121952	0.0510999	rs571326569	0.365726	0.48953	nEnhancer_nSkew
17:44078832:G:A	17:46001466:G:A	TGWAS	center	fwd	ref	ref	17:44078832:G:A_center_fwd_ref	144.132	122.467	-0.236274	0.327618	0.32717	0.192239	0	115.944	137.616	0.245562	0.326903	0.344337	0.202811	0	0.478565	0.273205	rs62064660	0.236274	0.245562	nEnhancer_nSkew
17:44078892:G:A	17:46001526:G:A	TGWAS	center	fwd	ref	ref	17:44078892:G:A_center_fwd_ref	815.712	1308.11	0.680667	0.182992	3.70006	2.9825	0	1020.64	1402.8	0.459939	0.177376	2.02165	1.49105	0	-0.222416	0.190901	rs62064661	0.680667	0.459939	nEnhancer_nSkew
17:44079567:C:T	17:46002201:C:T	TGWAS	center	fwd	ref	ref	17:44079567:C:T_center_fwd_ref	511.904	649.71	0.34295	0.149143	1.66801	1.19594	0	576.011	833.703	0.531876	0.154183	3.25078	2.57234	0	0.185502	0.207606	rs17573447	0.34295	0.531876	nEnhancer_nSkew
17:44079721:A:G	17:46002355:A:G	TGWAS	center	fwd	ref	ref	17:44079721:A:G_center_fwd_ref	507.57	634.122	0.319609	0.24513	0.716043	0.456364	0	477.575	620.109	0.376596	0.206022	1.17031	0.794603	0	0.0548161	0.0250549	rs62064662	0.319609	0.376596	nEnhancer_nSkew
17:44080039:T:G	17:46002673:T:G	TGWAS	center	fwd	ref	ref	17:44080039:T:G_center_fwd_ref	732.358	1735.28	1.24377	0.137048	18.9459	17.7188	14.6755	569.77	1329.73	1.22204	0.157964	13.9895	12.8668	9.71916	-0.0252919	0.016708	rs62064663	1.24377	1.22204	Enhancer_nSkew
17:44080408:G:C	17:46003042:G:C	TGWAS	center	fwd	ref	ref	17:44080408:G:C_center_fwd_ref	2684.07	3608.71	0.426573	0.126365	3.13298	2.46455	0	2273.9	2938.56	0.370185	0.141489	2.05121	1.51564	0	-0.0586857	0.0510999	rs113894932	0.426573	0.370185	nEnhancer_nSkew
17:44080465:C:CGTGTGT	17:46003099:C:CGTGTGT	TGWAS	center	fwd	ref	ref	17:44080465:C:CGTGTGT_center_fwd_ref	4637.66	9355.19	1.01226	0.122592	15.8262	14.6682	11.5558	5828.33	11334.3	0.959362	0.109625	17.6759	16.4768	13.4055	-0.055994	0.0625742	rs113751038	1.01226	0.959362	Enhancer_nSkew
17:44081064:A:G	17:46003698:A:G	TGWAS	center	fwd	ref	ref	17:44081064:A:G_center_fwd_ref	1049.3	1292.51	0.301049	0.135273	1.58423	1.12705	0	1202.12	1251.61	0.0578495	0.187217	0.120718	0.067451	0	-0.247694	0.271917	rs8070723	0.301049	0.0578495	nEnhancer_nSkew
17:44081218:C:CT	17:46003852:C:CT	TGWAS	center	fwd	ref	ref	17:44081218:C:CT_center_fwd_ref	1867.61	2109.98	0.176818	0.142044	0.671212	0.424712	0	2321.92	2664.63	0.199015	0.0750048	2.09857	1.55539	0	0.0179886	0.0162824	rs554529014	0.176818	0.199015	nEnhancer_nSkew
17:44081224:G:A	17:46003858:G:A	TGWAS	center	fwd	ref	ref	17:44081224:G:A_center_fwd_ref	1842.56	1802.66	-0.0315859	0.0817854	0.155309	0.0875863	0	2079.71	2246.25	0.111864	0.146628	0.351134	0.207232	0	0.14117	0.190154	rs17573509	0.0315859	0.111864	nEnhancer_nSkew
17:44081462:T:C	17:46004096:T:C	TGWAS	center	fwd	ref	ref	17:44081462:T:C_center_fwd_ref	899.86	1025.55	0.188354	0.149956	0.679658	0.43067	0	1179.2	1241.94	0.0735453	0.141803	0.218957	0.125589	0	-0.11816	0.118008	rs62064664	0.188354	0.0735453	nEnhancer_nSkew
17:44081527:T:C	17:46004161:T:C	TGWAS	center	fwd	ref	ref	17:44081527:T:C_center_fwd_ref	522.871	556.529	0.0913996	0.140275	0.288466	0.168052	0	555.626	457.264	-0.27915	0.184918	0.882241	0.577331	0	-0.372101	0.622036	rs62064665	0.0913996	0.27915	nEnhancer_nSkew
17:44082181:A:G	17:46004815:A:G	TGWAS	center	fwd	ref	ref	17:44082181:A:G_center_fwd_ref	1859.32	7484.12	2.00892	0.121523	60.6605	59.0131	56.3902	1711.12	8488.47	2.31037	0.133728	66.1516	64.4663	61.8813	0.298017	0.632672	rs111324579	2.00892	2.31037	Enhancer_nSkew
17:44082249:A:T	17:46004883:A:T	TGWAS	center	fwd	ref	ref	17:44082249:A:T_center_fwd_ref	2270.09	2456.5	0.113952	0.0794388	0.819755	0.531933	0	1828.3	1957.64	0.0998741	0.0950434	0.532631	0.32807	0	-0.0158862	0.0222244	rs113201171	0.113952	0.0998741	nEnhancer_nSkew
17:44082432:G:A	17:46005066:G:A	TGWAS	center	fwd	ref	ref	17:44082432:G:A_center_fwd_ref	1875.67	1543.98	-0.280991	0.0898778	2.75207	2.12432	0	2250.25	2111.36	-0.0926772	0.0899497	0.51876	0.31881	0	0.184428	0.589798	rs112310745	0.280991	0.0926772	nEnhancer_nSkew
17:44082441:T:C	17:46005075:T:C	TGWAS	center	fwd	ref	ref	17:44082441:T:C_center_fwd_ref	2200.68	2121.02	-0.0535972	0.113818	0.195377	0.11089	0	2132.16	1767.96	-0.269632	0.134491	1.34698	0.933969	0	-0.218239	0.368155	rs74450848	0.0535972	0.269632	nEnhancer_nSkew
17:44082446:G:A	17:46005080:G:A	TGWAS	center	fwd	ref	ref	17:44082446:G:A_center_fwd_ref	1641.64	1833.41	0.159884	0.115206	0.782004	0.503501	0	1110.09	1095.35	-0.019037	0.143063	0.0485943	0.0268023	0	-0.182326	0.274221	rs74846646	0.159884	0.019037	nEnhancer_nSkew
17:44082514:T:C	17:46005148:T:C	TGWAS	center	fwd	ref	ref	17:44082514:T:C_center_fwd_ref	369.972	346.287	-0.096952	0.150263	0.285011	0.165812	0	520.239	571.548	0.134625	0.162866	0.388848	0.23227	0	0.227789	0.271998	rs62064666	0.096952	0.134625	nEnhancer_nSkew
17:44082528:A:T	17:46005162:A:T	TGWAS	center	fwd	ref	ref	17:44082528:A:T_center_fwd_ref	603.971	586.473	-0.0446907	0.199139	0.0849005	0.0469868	0	469.3	552.842	0.236582	0.2029	0.613299	0.383848	0	0.2789	0.244595	rs62064667	0.0446907	0.236582	nEnhancer_nSkew
17:44082603:A:C	17:46005237:A:C	TGWAS	center	fwd	ref	ref	17:44082603:A:C_center_fwd_ref	553.6	622.219	0.168447	0.173543	0.479215	0.291844	0	904.18	1320.38	0.54606	0.172078	2.82189	2.18569	0	0.374654	0.47063	rs17573593	0.168447	0.54606	nEnhancer_nSkew
17:44082955:A:AT	17:46005589:A:AT	TGWAS	center	fwd	ref	ref	17:44082955:A:AT_center_fwd_ref	588.959	648.869	0.1403	0.217866	0.284338	0.165491	0	158.597	151.271	-0.0678607	0.301613	0.0851362	0.0471526	0	-0.212495	0.121402	rs537386175	0.1403	0.0678607	nEnhancer_nSkew
17:44082981:G:A	17:46005615:G:A	TGWAS	center	fwd	ref	ref	17:44082981:G:A_center_fwd_ref	143.088	96.2881	-0.565981	0.411483	0.772148	0.496591	0	123.853	136.693	0.141232	0.319951	0.181174	0.102615	0	0.700942	0.374703	rs62064668	0.565981	0.141232	nEnhancer_nSkew
17:44083081:G:A	17:46005715:G:A	TGWAS	center	fwd	ref	ref	17:44083081:G:A_center_fwd_ref	794.487	1157.04	0.540958	0.125203	4.80806	4.01163	0.537717	894.13	1123.47	0.327851	0.183257	1.13306	0.764795	0	-0.218272	0.232525	rs17573607	0.540958	0.327851	nEnhancer_nSkew
17:44083323:C:T	17:46005957:C:T	TGWAS	center	fwd	ref	ref	17:44083323:C:T_center_fwd_ref	1347.99	1434.27	0.089631	0.101528	0.423276	0.254695	0	897.805	1043.76	0.218288	0.107745	1.36888	0.952169	0	0.126407	0.204444	rs17652337	0.089631	0.218288	nEnhancer_nSkew
17:44083402:G:A	17:46006036:G:A	TGWAS	center	fwd	ref	ref	17:44083402:G:A_center_fwd_ref	589.727	616.443	0.0653025	0.214701	0.11861	0.0662521	0	429.513	359.092	-0.258479	0.210389	0.659098	0.416022	0	-0.326872	0.287038	rs1991556	0.0653025	0.258479	nEnhancer_nSkew
17:44084002:T:C	17:46006636:T:C	TGWAS	center	fwd	ref	ref	17:44084002:T:C_center_fwd_ref	551.007	1148.07	1.06021	0.171584	9.19025	8.20484	4.91991	652.633	1598.73	1.29272	0.410181	2.78946	2.15768	0	0.229761	0.10337	rs112836774	1.06021	1.29272	Enhancer_nSkew
17:44084157:T:C	17:46006791:T:C	TGWAS	center	fwd	ref	ref	17:44084157:T:C_center_fwd_ref	385.616	673.227	0.803941	0.26234	2.66147	2.04381	0	407.789	726.422	0.832354	0.167199	6.19268	5.32352	1.92233	0.0262432	0.0110961	rs113316734	0.803941	0.832354	nEnhancer_nSkew
17:44084533:T:C	17:46007167:T:C	TGWAS	center	fwd	ref	ref	17:44084533:T:C_center_fwd_ref	40.7265	30.2852	-0.428268	0.982829	0.178475	0.101135	0	75.5305	41.1872	-0.873753	0.6116	0.814999	0.528307	0	-0.446159	0.07611	rs74829364	0.428268	0.873753	nEnhancer_nSkew
17:44084676:C:T	17:46007310:C:T	TGWAS	center	fwd	ref	ref	17:44084676:C:T_center_fwd_ref	748.834	855.182	0.193179	0.132679	0.837451	0.544893	0	856.918	873.459	0.0286666	0.121555	0.0896088	0.0497366	0	-0.167991	0.227637	rs62064669	0.193179	0.0286666	nEnhancer_nSkew
17:44084844:G:C	17:46007478:G:C	TGWAS	center	fwd	ref	ref	17:44084844:G:C_center_fwd_ref	115.078	103.875	-0.150131	0.363266	0.167875	0.0950544	0	80.9164	93.9303	0.212954	0.48138	0.181634	0.102922	0	0.358769	0.12012	rs78962882	0.150131	0.212954	nEnhancer_nSkew
17:44085743:T:C	17:46008377:T:C	TGWAS	center	fwd	ref	ref	17:44085743:T:C_center_fwd_ref	111.567	186.1	0.733314	0.335113	1.54286	1.09332	0	95.8873	45.3867	-1.07136	0.490197	1.53989	1.09107	0	-1.79649	3.00274	rs78136862;rs560068621	0.733314	1.07136	nEnhancer_nSkew
17:44085852:T:A	17:46008486:T:A	TGWAS	center	fwd	ref	ref	17:44085852:T:A_center_fwd_ref	96.3869	108.991	0.179675	0.684308	0.100789	0.0557689	0	56.7459	41.6036	-0.444845	0.93014	0.198961	0.11317	0	-0.627433	0.0846315	rs62064670	0.179675	0.444845	nEnhancer_nSkew
17:44086100:T:C	17:46008734:T:C	TGWAS	center	fwd	ref	ref	17:44086100:T:C_center_fwd_ref	1101.45	1125.72	0.0321661	0.0961648	0.131937	0.0739605	0	1314.26	1408.88	0.100274	0.134807	0.340106	0.200146	0	0.0647485	0.0734565	rs62064671	0.0321661	0.100274	nEnhancer_nSkew
17:44086521:G:A	17:46009155:G:A	TGWAS	center	fwd	ref	ref	17:44086521:G:A_center_fwd_ref	1020.07	1117.84	0.131565	0.112005	0.619532	0.388535	0	905.512	1100.51	0.279709	0.151715	1.18552	0.806435	0	0.143236	0.174294	rs62064672	0.131565	0.279709	nEnhancer_nSkew
17:44086726:T:C	17:46009360:T:C	TGWAS	center	fwd	ref	ref	17:44086726:T:C_center_fwd_ref	555.673	556.139	0.00299609	0.163194	0.0064084	0.00335134	0	986.659	920.284	-0.100282	0.145278	0.309786	0.181132	0	-0.107317	0.0988	rs370558872	0.00299609	0.100282	nEnhancer_nSkew
17:44088772:C:A	17:46011406:C:A	TGWAS	center	fwd	ref	ref	17:44088772:C:A_center_fwd_ref	1014.88	1145.75	0.173756	0.112769	0.908821	0.596642	0	817.533	948.817	0.215546	0.146992	0.846046	0.551078	0	0.039717	0.0356614	rs62064674	0.173756	0.215546	nEnhancer_nSkew
17:44088926:C:T	17:46011560:C:T	TGWAS	center	fwd	ref	ref	17:44088926:C:T_center_fwd_ref	1742.98	1636.84	-0.0907942	0.125543	0.32832	0.192815	0	2086.65	2071.58	-0.0101399	0.1087	0.0335398	0.0187478	0	0.0777955	0.0893585	rs62064675	0.0907942	0.0101399	nEnhancer_nSkew
17:44088937:G:C	17:46011571:G:C	TGWAS	center	fwd	ref	ref	17:44088937:G:C_center_fwd_ref	2141.98	1937.96	-0.144115	0.140072	0.517777	0.318234	0	1704.56	1554.6	-0.133446	0.140674	0.464941	0.282479	0	0.00735347	0.00525752	rs17652449	0.144115	0.133446	nEnhancer_nSkew
17:44089108:T:C	17:46011742:T:C	TGWAS	center	fwd	ref	ref	17:44089108:T:C_center_fwd_ref	2922.17	3025.56	0.0497212	0.121207	0.166441	0.0943929	0	2962.99	3217.46	0.118429	0.0816636	0.832682	0.541381	0	0.0660105	0.085272	rs76723223	0.0497212	0.118429	nEnhancer_nSkew
17:44089563:C:T	17:46012197:C:T	TGWAS	center	fwd	ref	ref	17:44089563:C:T_center_fwd_ref	190.464	252.665	0.406093	0.278485	0.839293	0.546277	0	257.488	217.646	-0.246222	0.199905	0.661416	0.41782	0	-0.653407	0.814501	rs733966	0.406093	0.246222	nEnhancer_nSkew
17:44089690:T:C	17:46012324:T:C	TGWAS	center	fwd	ref	ref	17:44089690:T:C_center_fwd_ref	3088.43	3853.45	0.318827	0.0824716	3.95592	3.21753	0	3700.66	3915.92	0.0817858	0.0784738	0.526782	0.324114	0	-0.239811	1.25041	rs733967	0.318827	0.0817858	nEnhancer_nSkew
17:44089715:C:T	17:46012349:C:T	TGWAS	center	fwd	ref	ref	17:44089715:C:T_center_fwd_ref	2376.63	2726.2	0.198207	0.152045	0.715866	0.456242	0	2815.13	2576.46	-0.127058	0.0722749	1.10374	0.742473	0	-0.328641	0.792579	rs733968	0.198207	0.127058	nEnhancer_nSkew
17:44089727:G:A	17:46012361:G:A	TGWAS	center	fwd	ref	ref	17:44089727:G:A_center_fwd_ref	1934.29	2193.7	0.181639	0.311393	0.252058	0.145584	0	1559.84	1700.29	0.12447	0.105931	0.619809	0.388712	0	-0.0610068	0.0367589	rs733969	0.181639	0.12447	nEnhancer_nSkew
17:44089921:C:T	17:46012555:C:T	TGWAS	center	fwd	ref	ref	17:44089921:C:T_center_fwd_ref	1842.58	1817.62	-0.0193163	0.0818453	0.0896826	0.0497465	0	1673.66	1582.65	-0.0819778	0.092167	0.427404	0.257312	0	-0.0670317	0.118008	rs4283261	0.0193163	0.0819778	nEnhancer_nSkew
17:44090035:C:G	17:46012669:C:G	TGWAS	center	fwd	ref	ref	17:44090035:C:G_center_fwd_ref	2577.63	1996.99	-0.36773	0.0854274	4.77652	3.98192	0.506175	2792.08	2359.98	-0.242844	0.0982411	1.87164	1.36474	0	0.121136	0.25973	rs62062265	0.36773	0.242844	nEnhancer_nSkew
17:44090148:A:C	17:46012782:A:C	TGWAS	center	fwd	ref	ref	17:44090148:A:C_center_fwd_ref	623.299	608.512	-0.0343266	0.16363	0.0789184	0.0437924	0	1032.92	1064.14	0.0422807	0.205833	0.0771449	0.042689	0	0.0719025	0.043209	rs75666751	0.0343266	0.0422807	nEnhancer_nSkew
17:44090236:T:C	17:46012870:T:C	TGWAS	center	fwd	ref	ref	17:44090236:T:C_center_fwd_ref	489.054	390.689	-0.323506	0.19514	1.01164	0.673202	0	389.884	377.004	-0.0487907	0.154425	0.123759	0.0690693	0	0.270183	0.328824	rs4306559	0.323506	0.0487907	nEnhancer_nSkew
17:44090339:T:C	17:46012973:T:C	TGWAS	center	fwd	ref	ref	17:44090339:T:C_center_fwd_ref	1141.25	885.76	-0.364733	0.153635	1.7546	1.2672	0	1147.02	1035.27	-0.148919	0.116601	0.695625	0.442079	0	0.211209	0.327163	rs747152	0.364733	0.148919	nEnhancer_nSkew
17:44090455:T:C	17:46013089:T:C	TGWAS	center	fwd	ref	ref	17:44090455:T:C_center_fwd_ref	1382.79	1257.24	-0.136455	0.162742	0.396031	0.236986	0	1128.9	1344.38	0.251829	0.1465	1.06743	0.715423	0	0.384479	0.624522	rs12150254	0.136455	0.251829	nEnhancer_nSkew
17:44090536:G:A	17:46013170:G:A	TGWAS	center	fwd	ref	ref	17:44090536:G:A_center_fwd_ref	2674.65	2554.23	-0.0667376	0.14456	0.190895	0.108344	0	2541.08	2256.75	-0.171497	0.101119	1.04629	0.69966	0	-0.107525	0.123598	rs551853349	0.0667376	0.171497	nEnhancer_nSkew
17:44090538:T:G	17:46013172:T:G	TGWAS	center	fwd	ref	ref	17:44090538:T:G_center_fwd_ref	2423.31	2182.42	-0.152377	0.083593	1.16541	0.790519	0	2574.48	2271.66	-0.180046	0.0960723	1.21523	0.828537	0	-0.02984	0.0420506	rs556917425	0.152377	0.180046	nEnhancer_nSkew
17:44090646:A:G	17:46013280:A:G	TGWAS	center	fwd	ref	ref	17:44090646:A:G_center_fwd_ref	2415.77	2960.39	0.2936	0.103243	2.35083	1.77177	0	2421.53	3188.17	0.397077	0.111439	3.43607	2.74049	0	0.100006	0.141076	rs12150170	0.2936	0.397077	nEnhancer_nSkew
17:44090685:G:T	17:46013319:G:T	TGWAS	center	fwd	ref	ref	17:44090685:G:T_center_fwd_ref	2086.05	2328.07	0.158158	0.0830409	1.24539	0.85245	0	2186.08	2691.45	0.30002	0.0946028	2.81894	2.18305	0	0.138468	0.302902	rs12150515	0.158158	0.30002	nEnhancer_nSkew
17:44090704:A:G	17:46013338:A:G	TGWAS	center	fwd	ref	ref	17:44090704:A:G_center_fwd_ref	1329.86	1533.01	0.204407	0.135429	0.882015	0.577152	0	1265.5	1332.81	0.0742481	0.0898045	0.388952	0.232307	0	-0.132961	0.195061	rs62062266	0.204407	0.0742481	nEnhancer_nSkew
17:44090796:T:C	17:46013430:T:C	TGWAS	center	fwd	ref	ref	17:44090796:T:C_center_fwd_ref	2079.94	2266.73	0.123684	0.114346	0.553766	0.341605	0	1794.88	1943.08	0.1143	0.0967344	0.624576	0.392015	0	-0.0120469	0.012335	rs17573858	0.123684	0.1143	nEnhancer_nSkew
17:44090854:C:T	17:46013488:C:T	TGWAS	center	fwd	ref	ref	17:44090854:C:T_center_fwd_ref	2350.83	2808.29	0.255725	0.107304	1.7654	1.27592	0	2521.79	3180.08	0.334539	0.134547	1.88928	1.37869	0	0.0757603	0.0790073	rs62062267	0.255725	0.334539	nEnhancer_nSkew
17:44090858:C:T	17:46013492:C:T	TGWAS	center	fwd	ref	ref	17:44090858:C:T_center_fwd_ref	2730.72	3403.52	0.31797	0.117142	2.17785	1.62298	0	2635.37	3192.62	0.27576	0.075336	3.59892	2.88968	0	-0.0454839	0.0568315	rs62062268	0.31797	0.27576	nEnhancer_nSkew
17:44091092:G:C	17:46013726:G:C	TGWAS	center	fwd	ref	ref	17:44091092:G:C_center_fwd_ref	1990.12	2587.13	0.37892	0.0809705	5.54173	4.70508	1.27139	1771.13	2393.14	0.433617	0.0983173	4.98637	4.17967	0.716027	0.0507737	0.0668245	rs62062269	0.37892	0.433617	nEnhancer_nSkew
17:44091195:T:C	17:46013829:T:C	TGWAS	center	fwd	ref	ref	17:44091195:T:C_center_fwd_ref	612.267	701.117	0.194692	0.151472	0.701851	0.446522	0	560.309	571.633	0.0290391	0.170764	0.063	0.034293	0	-0.168816	0.160291	rs62062270	0.194692	0.0290391	nEnhancer_nSkew
17:44091724:G:A	17:46014358:G:A	TGWAS	center	fwd	ref	ref	17:44091724:G:A_center_fwd_ref	787.009	961.688	0.29048	0.175196	1.01184	0.67337	0	698.951	744.538	0.0921384	0.210354	0.179553	0.101679	0	-0.200467	0.155829	rs75534191	0.29048	0.0921384	nEnhancer_nSkew
17:44091886:C:T	17:46014520:C:T	TGWAS	center	fwd	ref	ref	17:44091886:C:T_center_fwd_ref	545.534	643.246	0.23715	0.202757	0.615912	0.385629	0	482.921	785.335	0.701365	0.149089	5.59396	4.75555	1.32362	0.461629	0.731947	rs9891103	0.23715	0.701365	nEnhancer_nSkew
17:44091988:T:C	17:46014622:T:C	TGWAS	center	fwd	ref	ref	17:44091988:T:C_center_fwd_ref	548.576	869.426	0.663753	0.170603	4.00007	3.25873	0	670.306	1352	1.01235	0.316401	2.86129	2.22138	0	0.346455	0.305298	rs62062271	0.663753	1.01235	nEnhancer_nSkew
17:44092108:T:C	17:46014742:T:C	TGWAS	center	fwd	ref	ref	17:44092108:T:C_center_fwd_ref	183.424	747.072	2.02515	0.278103	12.4829	11.3963	8.21259	170.92	677.473	1.98756	0.17034	30.7321	29.3442	26.4618	-0.0402858	0.0158797	rs62062272	2.02515	1.98756	Enhancer_nSkew
17:44092243:C:T	17:46014877:C:T	TGWAS	center	fwd	ref	ref	17:44092243:C:T_center_fwd_ref	244.793	169.799	-0.527803	0.27182	1.28259	0.882492	0	234.46	345.788	0.562353	0.168613	3.0693	2.40826	0	1.0868	3.47654	rs62062273	0.527803	0.562353	nEnhancer_nSkew
17:44092497:T:C	17:46015131:T:C	TGWAS	center	fwd	ref	ref	17:44092497:T:C_center_fwd_ref	25.1015	4.6695	-2.4195	2.68895	0.433881	0.261451	0	16.2866	27.0176	0.728838	0.902035	0.377688	0.224661	0	3.10978	0.734027	rs12150469	2.4195	0.728838	nEnhancer_nSkew
17:44092729:TAAA:T	17:46015363:TAAA:T	TGWAS	center	fwd	ref	ref	17:44092729:TAAA:T_center_fwd_ref	974.738	974.488	0.00116816	0.102704	0.00395919	0.00194424	0	932.166	1077.66	0.209352	0.395538	0.22431	0.128874	0	0.207107	0.126295	rs72169174	0.00116816	0.209352	nEnhancer_nSkew
17:44092744:A:G	17:46015378:A:G	TGWAS	center	fwd	ref	ref	17:44092744:A:G_center_fwd_ref	681.761	1081.3	0.664616	0.167745	4.12895	3.37897	0	774.075	793.957	0.0367178	0.151457	0.0923484	0.0511179	0	-0.630466	1.63196	rs544405672	0.664616	0.0367178	nEnhancer_nSkew
17:44092801:G:A	17:46015435:G:A	TGWAS	center	fwd	ref	ref	17:44092801:G:A_center_fwd_ref	165.201	171.902	0.0631297	0.221716	0.110222	0.0612354	0	209.317	170.533	-0.297109	0.396325	0.343462	0.202389	0	-0.362034	0.162651	rs12149995	0.0631297	0.297109	nEnhancer_nSkew
17:44093319:G:A	17:46015953:G:A	TGWAS	center	fwd	ref	ref	17:44093319:G:A_center_fwd_ref	639.834	767.788	0.263144	0.128243	1.39602	0.973697	0	534.84	582.138	0.122578	0.187116	0.290384	0.169211	0	-0.143708	0.136996	rs62062274	0.263144	0.122578	nEnhancer_nSkew
17:44093496:A:G	17:46016130:A:G	TGWAS	center	fwd	ref	ref	17:44093496:A:G_center_fwd_ref	1288.33	1335.23	0.0520027	0.133311	0.157095	0.0888471	0	840.322	842.415	0.00374022	0.133347	0.00982851	0.00534685	0	-0.0516823	0.046958	rs62062275	0.0520027	0.00374022	nEnhancer_nSkew
17:44093627:A:G	17:46016261:A:G	TGWAS	center	fwd	ref	ref	17:44093627:A:G_center_fwd_ref	1233.09	1250.77	0.0204726	0.139008	0.0540817	0.0296925	0	1138.06	959.992	-0.245605	0.158388	0.917274	0.602959	0	-0.268877	0.380572	rs62062276	0.0204726	0.245605	nEnhancer_nSkew
17:44093753:T:G	17:46016387:T:G	TGWAS	center	fwd	ref	ref	17:44093753:T:G_center_fwd_ref	374.652	525.994	0.488303	0.179277	2.19012	1.63336	0	493.76	621.859	0.332321	0.146085	1.63988	1.17348	0	-0.158417	0.151429	rs62062277	0.488303	0.332321	nEnhancer_nSkew
17:44093860:A:G	17:46016494:A:G	TGWAS	center	fwd	ref	ref	17:44093860:A:G_center_fwd_ref	634.358	1354.91	1.09648	0.113405	21.3877	20.1205	17.1174	577.43	1029.06	0.834161	0.14232	8.33757	7.38055	4.06723	-0.26464	0.390534	rs62062278	1.09648	0.834161	Enhancer_nSkew
17:44093964:T:C	17:46016598:T:C	TGWAS	center	fwd	ref	ref	17:44093964:T:C_center_fwd_ref	206.749	929.5	2.16824	0.415297	6.74952	5.85502	2.47918	199.13	894.752	2.16814	0.224192	21.397	20.1294	17.1267	-0.0013051	0.000598145	rs62062279	2.16824	2.16814	Enhancer_nSkew
17:44093993:C:T	17:46016627:C:T	TGWAS	center	fwd	ref	ref	17:44093993:C:T_center_fwd_ref	91.6796	95.3939	0.0564376	0.658451	0.0307263	0.0170356	0	102.428	179.328	0.80422	0.245507	2.97723	2.32477	0	0.748652	0.279058	rs62062280	0.0564376	0.80422	nEnhancer_nSkew
17:44094112:A:G	17:46016746:A:G	TGWAS	center	fwd	ref	ref	17:44094112:A:G_center_fwd_ref	370.074	505.231	0.449476	0.203347	1.56738	1.11354	0	375.411	393.402	0.0662373	0.204152	0.127496	0.0713425	0	-0.386855	0.408085	rs62062281	0.449476	0.0662373	nEnhancer_nSkew
17:44094133:CA:C	17:46016767:CA:C	TGWAS	center	fwd	ref	ref	17:44094133:CA:C_center_fwd_ref	410.732	503.213	0.294366	0.16984	1.0806	0.725534	0	428.443	397.146	-0.106815	0.231335	0.190931	0.108344	0	-0.402197	0.434177	rs537614005	0.294366	0.106815	nEnhancer_nSkew
17:44094374:A:G	17:46017008:A:G	TGWAS	center	fwd	ref	ref	17:44094374:A:G_center_fwd_ref	2574.28	3081.54	0.259131	0.0648945	4.18566	3.43165	0	2209.46	2108.9	-0.0661626	0.10178	0.287638	0.167547	0	-0.327228	1.94025	rs62062282	0.259131	0.0661626	nEnhancer_nSkew
17:44094471:G:A	17:46017105:G:A	TGWAS	center	fwd	ref	ref	17:44094471:G:A_center_fwd_ref	2690	2718.88	0.0156918	0.0884859	0.0658836	0.0363052	0	1824.72	1707.44	-0.0950686	0.098713	0.474299	0.288595	0	-0.113413	0.223565	rs17652502	0.0156918	0.0950686	nEnhancer_nSkew
17:44094667:C:G	17:46017301:C:G	TGWAS	center	fwd	ref	ref	17:44094667:C:G_center_fwd_ref	2293.22	2424.67	0.0809312	0.0876421	0.448814	0.271337	0	3604.53	7154.79	0.989016	0.118258	16.2144	15.0474	11.9441	0.904394	11.4985	rs2316948	0.0809312	0.989016	nEnhancer_nSkew
17:44094871:A:G	17:46017505:A:G	TGWAS	center	fwd	ref	ref	17:44094871:A:G_center_fwd_ref	868.855	769.099	-0.174215	0.200718	0.41407	0.24911	0	909.122	1014.67	0.158576	0.148947	0.542066	0.334274	0	0.327891	0.382998	rs9709338	0.174215	0.158576	nEnhancer_nSkew
17:44095055:C:A	17:46017689:C:A	TGWAS	center	fwd	ref	ref	17:44095055:C:A_center_fwd_ref	1671.1	1382.51	-0.273201	0.0972865	2.30261	1.72988	0	1420.76	1516.25	0.0943598	0.12402	0.349936	0.20653	0	0.365246	1.21548	rs62062283	0.273201	0.0943598	nEnhancer_nSkew
17:44095335:C:A	17:46017969:C:A	TGWAS	center	fwd	ref	ref	17:44095335:C:A_center_fwd_ref	819.327	1432.7	0.805652	0.208993	3.93641	3.20038	0	477.989	661.114	0.467137	0.221738	1.45417	1.02071	0	-0.341492	0.275167	rs111976319	0.805652	0.467137	nEnhancer_nSkew
17:44095467:T:C	17:46018101:T:C	TGWAS	center	fwd	ref	ref	17:44095467:T:C_center_fwd_ref	257.648	701.269	1.44288	0.206001	11.605	10.5441	7.33465	254.757	635.058	1.31473	0.182789	12.1968	11.1175	7.92645	-0.130973	0.07422	rs58879558	1.44288	1.31473	Enhancer_nSkew
17:44095570:G:A	17:46018204:G:A	TGWAS	center	fwd	ref	ref	17:44095570:G:A_center_fwd_ref	335.434	365.563	0.120807	0.200732	0.261787	0.151856	0	308.316	341.961	0.147325	0.174482	0.399606	0.239465	0	0.0248784	0.0136863	rs62062284	0.120807	0.147325	nEnhancer_nSkew
17:44095661:T:G	17:46018295:T:G	TGWAS	center	fwd	ref	ref	17:44095661:T:G_center_fwd_ref	309.988	747.178	1.26925	0.876617	0.830774	0.540089	0	937.363	724.181	-0.372171	0.134157	2.25691	1.69008	0	-1.64252	0.81939	rs62062285	1.26925	0.372171	nEnhancer_nSkew
17:44096486:C:T	17:46019120:C:T	TGWAS	center	fwd	ref	ref	17:44096486:C:T_center_fwd_ref	243.337	454.394	0.899534	0.265943	3.1436	2.47446	0	229.863	337.682	0.553156	0.240826	1.66506	1.19359	0	-0.349551	0.209277	rs62062286	0.899534	0.553156	nEnhancer_nSkew
17:44096541:T:G	17:46019175:T:G	TGWAS	center	fwd	ref	ref	17:44096541:T:G_center_fwd_ref	429.857	939.776	1.12824	0.224051	6.32216	5.44681	2.05181	400.087	568.393	0.507774	0.198848	1.97214	1.44932	0	-0.623486	0.813729	rs62062287	1.12824	0.507774	Enhancer_nSkew
17:44096553:G:A	17:46019187:G:A	TGWAS	center	fwd	ref	ref	17:44096553:G:A_center_fwd_ref	690.898	1903.95	1.46125	0.132261	27.6506	26.2977	23.3802	602.899	1582.61	1.39164	0.136549	23.6649	22.3574	19.3945	-0.0729973	0.0617987	rs62062288	1.46125	1.39164	Enhancer_nSkew
17:44097235:G:C	17:46019869:G:C	TGWAS	center	fwd	ref	ref	17:44097235:G:C_center_fwd_ref	265.456	293.474	0.145627	0.229678	0.278974	0.162102	0	271.506	257.484	-0.0785601	0.214575	0.146134	0.0820994	0	-0.228336	0.166232	rs62062289	0.145627	0.0785601	nEnhancer_nSkew
17:44098861:G:T	17:46021495:G:T	TGWAS	center	fwd	ref	ref	17:44098861:G:T_center_fwd_ref	2433.12	3081.18	0.341052	0.080492	4.64505	3.85923	0.374708	2686.85	3330.3	0.309474	0.0714394	4.83039	4.03228	0.56005	-0.0353054	0.0658865	rs542802424	0.341052	0.309474	nEnhancer_nSkew
17:44098862:A:G	17:46021496:A:G	TGWAS	center	fwd	ref	ref	17:44098862:A:G_center_fwd_ref	1806.16	1982.15	0.13349	0.132803	0.501948	0.307384	0	1577.5	1901.78	0.268824	0.0986465	2.19194	1.63485	0	0.132765	0.188077	rs542241702	0.13349	0.268824	nEnhancer_nSkew
17:44098967:G:A	17:46021601:G:A	TGWAS	center	fwd	ref	ref	17:44098967:G:A_center_fwd_ref	1796.6	1895.23	0.0776878	0.113109	0.307871	0.180111	0	1239.29	989.719	-0.324244	0.11863	2.20262	1.64363	0	-0.405378	1.46068	rs17652520	0.0776878	0.324244	nEnhancer_nSkew
17:44099082:C:T	17:46021716:C:T	TGWAS	center	fwd	ref	ref	17:44099082:C:T_center_fwd_ref	1352.19	1642.42	0.279874	0.116115	1.79756	1.30271	0	1199.19	1622	0.434764	0.10764	4.27032	3.51178	0	0.151287	0.245448	rs17573907	0.279874	0.434764	nEnhancer_nSkew
17:44099129:C:A	17:46021763:C:A	TGWAS	center	fwd	ref	ref	17:44099129:C:A_center_fwd_ref	2537.97	2657.26	0.0668965	0.0976758	0.306786	0.179463	0	2015.49	2007.13	-0.00636447	0.13012	0.0172816	0.00927136	0	-0.0771488	0.0906181	rs62062290	0.0668965	0.00636447	nEnhancer_nSkew
17:44099669:G:A	17:46022303:G:A	TGWAS	center	fwd	ref	ref	17:44099669:G:A_center_fwd_ref	237.913	211.744	-0.165874	0.36233	0.189031	0.107413	0	353.918	473.103	0.418422	0.157057	2.11247	1.56766	0	0.579912	0.452739	rs55726761	0.165874	0.418422	nEnhancer_nSkew
17:44099809:A:C	17:46022443:A:C	TGWAS	center	fwd	ref	ref	17:44099809:A:C_center_fwd_ref	279.28	234.827	-0.248147	0.307337	0.377341	0.224413	0	111.146	89.2566	-0.311906	0.403953	0.356513	0.210804	0	-0.0633527	0.01971	rs62062292	0.248147	0.311906	nEnhancer_nSkew
17:44099827:C:G	17:46022461:C:G	TGWAS	center	fwd	ref	ref	17:44099827:C:G_center_fwd_ref	90.5434	96.7163	0.0954022	0.314252	0.118362	0.0660767	0	160.271	89.6749	-0.835754	0.4798	1.08869	0.731741	0	-0.931039	0.592594	rs77747656	0.0954022	0.835754	nEnhancer_nSkew
