## Supplementary Tables for "Linking candidate causal autoimmune variants to T cell networks using genetic and epigenetic screens in primary human T cells" (part 3 of 3)

### Sheet: 1. Tcell MPRA results (continued)
SNP19	SNP38	project	window	strand	allele	haplotype	comb	A_Ctrl_Mean	A_Exp_Mean	A_log2FC	A_log2FC_SE	A_logP	A_logPadj_BH	A_logPadj_BF	B_Ctrl_Mean	B_Exp_Mean	B_log2FC	B_log2FC_SE	B_logP	B_logPadj_BH	B_logPadj_BF	Log2Skew	Skew_logFDR	rsid	abs_A_log2FC	abs_B_log2FC	mpra_sig
17:44099856:G:GC	17:46022490:G:GC	TGWAS	center	fwd	ref	ref	17:44099856:G:GC_center_fwd_ref	1428.76	1162.76	-0.295897	0.129551	1.65032	1.18204	0	1720.75	1558.6	-0.142591	0.136952	0.526082	0.323591	0	0.149423	0.185681	rs558426456	0.295897	0.142591	nEnhancer_nSkew
17:44100553:C:A	17:46023187:C:A	TGWAS	center	fwd	ref	ref	17:44100553:C:A_center_fwd_ref	1680.87	1788.4	0.0892902	0.106817	0.394478	0.236037	0	1200.12	1332.26	0.150456	0.174481	0.410588	0.24677	0	0.0572538	0.0455102	rs62062293	0.0892902	0.150456	nEnhancer_nSkew
17:44100666:A:C	17:46023300:A:C	TGWAS	center	fwd	ref	ref	17:44100666:A:C_center_fwd_ref	1584.52	1756.95	0.14897	0.145873	0.512654	0.314808	0	1867.29	2245.27	0.265444	0.100489	2.08336	1.54238	0	0.11313	0.128114	rs62062294	0.14897	0.265444	nEnhancer_nSkew
17:44100906:A:G	17:46023540:A:G	TGWAS	center	fwd	ref	ref	17:44100906:A:G_center_fwd_ref	281.378	343.571	0.290014	0.268377	0.553051	0.34108	0	364.146	474.172	0.380239	0.140099	2.17743	1.62264	0	0.0848021	0.0455102	rs62062295	0.290014	0.380239	nEnhancer_nSkew
17:44100916:C:T	17:46023550:C:T	TGWAS	center	fwd	ref	ref	17:44100916:C:T_center_fwd_ref	241.943	606.475	1.32577	0.496262	2.12198	1.57562	0	262.691	466.997	0.830515	0.277129	2.56418	1.95851	0	-0.496595	0.252316	rs62062296	1.32577	0.830515	nEnhancer_nSkew
17:44101004:A:G	17:46023638:A:G	TGWAS	center	fwd	ref	ref	17:44101004:A:G_center_fwd_ref	648.049	1968.64	1.60231	0.12807	35.1885	33.7489	30.9182	703.623	3159.77	2.16634	0.113413	80.6098	78.8166	76.3395	0.561557	1.79061	rs62062297	1.60231	2.16634	Enhancer_Skew
17:44101563:T:C	17:46024197:T:C	TGWAS	center	fwd	ref	ref	17:44101563:T:C_center_fwd_ref	1376.19	1528.58	0.152253	0.154169	0.490309	0.299384	0	1721.36	2119.82	0.300949	0.111597	2.15479	1.60359	0	0.144431	0.165799	rs9468	0.152253	0.300949	nEnhancer_nSkew
17:44101775:A:AT	17:46024409:A:AT	TGWAS	center	fwd	ref	ref	17:44101775:A:AT_center_fwd_ref	433.684	474.615	0.128749	0.215239	0.259853	0.150749	0	377.321	380.966	0.0170015	0.17983	0.0340092	0.0190118	0	-0.112755	0.0704146	rs532281699	0.128749	0.0170015	nEnhancer_nSkew
17:44101849:T:TC	17:46024483:T:TC	TGWAS	center	fwd	ref	ref	17:44101849:T:TC_center_fwd_ref	947.277	846.792	-0.161179	0.134171	0.638955	0.401689	0	907.744	9268.44	3.35198	0.173604	82.3386	80.5381	78.0683	3.5093	75.0928	rs147268270	0.161179	3.35198	Enhancer_Skew
17:44101871:A:G	17:46024505:A:G	TGWAS	center	fwd	ref	ref	17:44101871:A:G_center_fwd_ref	604.693	927.79	0.617738	0.420783	0.847448	0.552042	0	640.687	656.064	0.0335712	0.137128	0.0933427	0.0516628	0	-0.588703	0.569	rs8712	0.617738	0.0335712	nEnhancer_nSkew
17:44102443:C:CCT	17:46025077:C:CCT	TGWAS	center	fwd	ref	ref	17:44102443:C:CCT_center_fwd_ref	2628.07	2249.67	-0.223923	0.0752367	2.5349	1.93251	0	2910.71	2372.72	-0.294226	0.134103	1.54924	1.09854	0	-0.0725489	0.0868107	rs141412361	0.223923	0.294226	nEnhancer_nSkew
17:44102604:T:C	17:46025238:T:C	TGWAS	center	fwd	ref	ref	17:44102604:T:C_center_fwd_ref	376.376	467.791	0.315419	0.226308	0.786771	0.506915	0	646.266	475.14	-0.44326	0.149176	2.52804	1.92639	0	-0.764192	1.78462	rs1052587	0.315419	0.44326	nEnhancer_nSkew
17:44102638:A:G	17:46025272:A:G	TGWAS	center	fwd	ref	ref	17:44102638:A:G_center_fwd_ref	1654.5	1911.97	0.208749	0.10441	1.34128	0.929352	0	1954.13	1914.9	-0.0300007	0.0703694	0.174012	0.0985059	0	-0.241874	0.926857	rs1052590	0.208749	0.0300007	nEnhancer_nSkew
17:44102689:G:C	17:46025323:G:C	TGWAS	center	fwd	ref	ref	17:44102689:G:C_center_fwd_ref	1296.62	1911.75	0.55952	0.0811666	11.264	10.2123	6.99368	1676.98	2075.82	0.306855	0.0792544	3.96638	3.22722	0	-0.256162	1.28073	rs1052594	0.55952	0.306855	nEnhancer_nSkew
17:44102741:TCA:T	17:46025375:TCA:T	TGWAS	center	fwd	ref	ref	17:44102741:TCA:T_center_fwd_ref	1482.77	1398.74	-0.0832463	0.117643	0.319501	0.187047	0	1175.4	1086.13	-0.114862	0.154244	0.340588	0.200337	0	-0.0354456	0.0286234	rs535159971	0.0832463	0.114862	nEnhancer_nSkew
17:44102865:A:C	17:46025499:A:C	TGWAS	center	fwd	ref	ref	17:44102865:A:C_center_fwd_ref	1184.16	1228.86	0.0539687	0.220292	0.0934138	0.051721	0	1123.89	875.937	-0.359582	0.138459	2.02671	1.49512	0	-0.416444	0.517351	rs17574040	0.0539687	0.359582	nEnhancer_nSkew
17:44102933:T:C	17:46025567:T:C	TGWAS	center	fwd	ref	ref	17:44102933:T:C_center_fwd_ref	2650.89	2848.72	0.104222	0.0986149	0.536739	0.330524	0	2122.77	2413.33	0.184642	0.0927088	1.33338	0.922778	0	0.0768665	0.109963	rs16940799	0.104222	0.184642	nEnhancer_nSkew
17:44103296:T:C	17:46025930:T:C	TGWAS	center	fwd	ref	ref	17:44103296:T:C_center_fwd_ref	1188.89	1040.46	-0.192752	0.143551	0.746284	0.478226	0	1130.73	1186.12	0.0695129	0.115751	0.261104	0.151447	0	0.259224	0.431679	rs7687	0.192752	0.0695129	nEnhancer_nSkew
17:44103616:C:T	17:46026250:C:T	TGWAS	center	fwd	ref	ref	17:44103616:C:T_center_fwd_ref	2524.21	4184.43	0.728635	0.105083	11.3878	10.3331	7.11744	2634.83	4625.68	0.811839	0.127999	9.64587	8.6453	5.37553	0.0795916	0.091121	rs17652748	0.728635	0.811839	nEnhancer_nSkew
17:44103825:T:C	17:46026459:T:C	TGWAS	center	fwd	ref	ref	17:44103825:T:C_center_fwd_ref	1110.8	1540.95	0.472455	0.0992639	5.71221	4.86715	1.44187	1365.46	1762.8	0.367914	0.120797	2.63428	2.02023	0	-0.108244	0.152128	rs75010486	0.472455	0.367914	nEnhancer_nSkew
17:44103826:G:A	17:46026460:G:A	TGWAS	center	fwd	ref	ref	17:44103826:G:A_center_fwd_ref	946.494	1245.3	0.395319	0.127566	2.71172	2.08806	0	1049.27	1477.69	0.49389	0.158704	2.73093	2.10496	0	0.0953733	0.0842189	rs16940806	0.395319	0.49389	nEnhancer_nSkew
17:44103927:C:CT	17:46026561:C:CT	TGWAS	center	fwd	ref	ref	17:44103927:C:CT_center_fwd_ref	1913.79	1832.73	-0.0617269	0.109965	0.240655	0.138328	0	1975.58	1918.26	-0.0419253	0.106778	0.158275	0.0896032	0	0.0162779	0.0162607	rs563221237	0.0617269	0.0419253	nEnhancer_nSkew
17:44104278:TG:T	17:46026912:TG:T	TGWAS	center	fwd	ref	ref	17:44104278:TG:T_center_fwd_ref	1123.1	1293.18	0.202023	0.156159	0.708258	0.45112	0	1091.02	1325.13	0.279202	0.155241	1.14208	0.77204	0	0.0735116	0.0561032	rs570557597	0.202023	0.279202	nEnhancer_nSkew
17:44104343:A:C	17:46026977:A:C	TGWAS	center	fwd	ref	ref	17:44104343:A:C_center_fwd_ref	1329.87	1853.36	0.478845	0.151615	2.79943	2.16645	0	1045.38	1220.93	0.224503	0.107422	1.43623	1.00659	0	-0.257285	0.401101	rs2158257	0.478845	0.224503	nEnhancer_nSkew
17:44104410:TCTC:T	17:46027044:TCTC:T	TGWAS	center	fwd	ref	ref	17:44104410:TCTC:T_center_fwd_ref	946.306	707.026	-0.41905	0.144006	2.4419	1.85021	0	955.987	1194.58	0.321507	0.154589	1.42542	0.998005	0	0.736516	3.06142	rs568475466	0.41905	0.321507	nEnhancer_nSkew
17:44104509:T:C	17:46027143:T:C	TGWAS	center	fwd	ref	ref	17:44104509:T:C_center_fwd_ref	3348.25	7006.94	1.06519	0.100639	25.4525	24.1222	21.1822	2896.65	5757.4	0.990837	0.112328	17.945	16.7394	13.6746	-0.0779526	0.104608	rs17574228	1.06519	0.990837	Enhancer_nSkew
17:44104576:CCTT:C	17:46027210:CCTT:C	TGWAS	center	fwd	ref	ref	17:44104576:CCTT:C_center_fwd_ref	2259.41	3973.16	0.814022	0.127376	9.78222	8.7773	5.51188	2573.48	4270.38	0.730138	0.104683	11.5138	10.4554	7.24342	-0.0870884	0.102891	rs540184751	0.814022	0.730138	nEnhancer_nSkew
17:44106219:C:T	17:46028853:C:T	TGWAS	center	fwd	ref	ref	17:44106219:C:T_center_fwd_ref	560.252	492.824	-0.185273	0.127307	0.836902	0.544504	0	346.297	282.604	-0.290432	0.159587	1.16257	0.788211	0	-0.105462	0.122634	rs78681971	0.185273	0.290432	nEnhancer_nSkew
17:44106220:A:G	17:46028854:A:G	TGWAS	center	fwd	ref	ref	17:44106220:A:G_center_fwd_ref	418.897	279.677	-0.581499	0.250342	1.69488	1.21829	0	543.123	1077.82	0.988246	0.213978	5.41273	4.58276	1.14239	1.56591	5.71402	rs79772576	0.581499	0.988246	nEnhancer_nSkew
17:44106515:AAAG:A	17:46029149:AAAG:A	TGWAS	center	fwd	ref	ref	17:44106515:AAAG:A_center_fwd_ref	2040.04	4655.23	1.18975	0.0967281	34.043	32.6163	29.7726	1685.15	3496	1.0521	0.094421	28.1092	26.7502	23.8389	-0.141232	0.295555	rs569429385	1.18975	1.0521	Enhancer_nSkew
17:44106806:G:A	17:46029440:G:A	TGWAS	center	fwd	ref	ref	17:44106806:G:A_center_fwd_ref	452.197	463.712	0.0363504	0.142014	0.0980085	0.054294	0	96.4482	49.6936	-0.955687	0.449163	1.47675	1.03939	0	-0.98991	2.34274	rs78229689	0.0363504	0.955687	nEnhancer_nSkew
17:44107321:CT:C	17:46029955:CT:C	TGWAS	center	fwd	ref	ref	17:44107321:CT:C_center_fwd_ref	470.09	598.682	0.347044	0.197023	1.107	0.745005	0	567.114	792.352	0.482799	0.134936	3.4606	2.76223	0	0.133782	0.107793	rs371902677	0.347044	0.482799	nEnhancer_nSkew
17:44107487:GT:G	17:46030121:GT:G	TGWAS	center	fwd	ref	ref	17:44107487:GT:G_center_fwd_ref	324.527	440.801	0.439404	0.316468	0.782525	0.503756	0	506.567	601.894	0.248032	0.164283	0.882403	0.577465	0	-0.192365	0.0959879	rs543551801	0.439404	0.248032	nEnhancer_nSkew
17:44107513:GT:G	17:46030147:GT:G	TGWAS	center	fwd	ref	ref	17:44107513:GT:G_center_fwd_ref	3959.78	4288.02	0.11533	0.110762	0.526129	0.323597	0	4041.49	3997.83	-0.0154145	0.164467	0.0337041	0.0188275	0	-0.133402	0.136121	rs565514971	0.11533	0.0154145	nEnhancer_nSkew
17:44107606:A:AT	17:46030240:A:AT	TGWAS	center	fwd	ref	ref	17:44107606:A:AT_center_fwd_ref	1754.86	1423.55	-0.301251	0.0883825	3.18494	2.51208	0	1794.71	1338.23	-0.422559	0.118813	3.425	2.7304	0	-0.123915	0.199312	rs575054469	0.301251	0.422559	nEnhancer_nSkew
17:44108100:C:T	17:46030734:C:T	TGWAS	center	fwd	ref	ref	17:44108100:C:T_center_fwd_ref	253.579	374.875	0.562646	0.208341	2.15981	1.60807	0	324.192	329.891	0.0213989	0.227853	0.0337755	0.0188626	0	-0.54694	0.690238	rs7350928	0.562646	0.0213989	nEnhancer_nSkew
17:44108202:A:G	17:46030836:A:G	TGWAS	center	fwd	ref	ref	17:44108202:A:G_center_fwd_ref	256.809	345.349	0.424299	0.141108	2.57852	1.97048	0	176.227	238.993	0.437525	0.240975	1.15849	0.784901	0	0.00678521	0.00353111	rs17574361	0.424299	0.437525	nEnhancer_nSkew
17:44108355:G:A	17:46030989:G:A	TGWAS	center	fwd	ref	ref	17:44108355:G:A_center_fwd_ref	314.229	353.23	0.169842	0.19065	0.428285	0.257847	0	324.046	283.38	-0.194959	0.196162	0.494459	0.302227	0	-0.368348	0.359577	rs17652961	0.169842	0.194959	nEnhancer_nSkew
17:44108482:A:AGCCCTCT	17:46031116:A:AGCCCTCT	TGWAS	center	fwd	ref	ref	17:44108482:A:AGCCCTCT_center_fwd_ref	1394.89	1228.51	-0.182746	0.177322	0.518937	0.318858	0	1974.54	1855.43	-0.0898942	0.109223	0.386698	0.230789	0	0.0882424	0.07422	rs534264096	0.182746	0.0898942	nEnhancer_nSkew
17:44108906:A:G	17:46031540:A:G	TGWAS	center	fwd	ref	ref	17:44108906:A:G_center_fwd_ref	3419	4025.02	0.235195	0.0950574	1.87445	1.36721	0	3487.35	4546.18	0.382302	0.120068	2.83795	2.20023	0	0.143874	0.241336	rs34579536	0.235195	0.382302	nEnhancer_nSkew
17:44109188:C:G	17:46031822:C:G	TGWAS	center	fwd	ref	ref	17:44109188:C:G_center_fwd_ref	1369.99	1633.03	0.25366	0.102758	1.86749	1.36112	0	1860.48	1904.37	0.0338443	0.109754	0.120442	0.0672674	0	-0.222809	0.489248	rs17574425	0.25366	0.0338443	nEnhancer_nSkew
17:44109248:G:A	17:46031882:G:A	TGWAS	center	fwd	ref	ref	17:44109248:G:A_center_fwd_ref	1131.56	1099.24	-0.0412774	0.124257	0.130919	0.0733156	0	1100.76	1015.87	-0.115056	0.144505	0.370681	0.220029	0	-0.0764309	0.0730686	rs55881134	0.0412774	0.115056	nEnhancer_nSkew
17:44109769:C:G	17:46032403:C:G	TGWAS	center	fwd	ref	ref	17:44109769:C:G_center_fwd_ref	825.231	776.956	-0.0879496	0.213837	0.166943	0.0945626	0	710.474	641.072	-0.147178	0.209126	0.317339	0.185759	0	-0.0625315	0.0322308	rs1076222	0.0879496	0.147178	nEnhancer_nSkew
17:44110271:G:A	17:46032905:G:A	TGWAS	center	fwd	ref	ref	17:44110271:G:A_center_fwd_ref	489.461	576.607	0.235252	0.219933	0.545496	0.336414	0	683.906	548.434	-0.318117	0.262879	0.645449	0.406504	0	-0.555877	0.539214	rs7350980	0.235252	0.318117	nEnhancer_nSkew
17:44110532:G:A	17:46033166:G:A	TGWAS	center	fwd	ref	ref	17:44110532:G:A_center_fwd_ref	2026.55	2562.44	0.337617	0.136036	1.88368	1.37433	0	1901.73	2018.55	0.0871598	0.128637	0.30273	0.176942	0	-0.252581	0.386295	rs36076725	0.337617	0.0871598	nEnhancer_nSkew
17:44110541:G:A	17:46033175:G:A	TGWAS	center	fwd	ref	ref	17:44110541:G:A_center_fwd_ref	1568.21	1968.05	0.327276	0.0927095	3.38157	2.69156	0	1606.16	1603.35	-0.00266661	0.113895	0.00818891	0.00443779	0	-0.332776	1.30284	rs35833914	0.327276	0.00266661	nEnhancer_nSkew
17:44110670:C:G	17:46033304:C:G	TGWAS	center	fwd	ref	ref	17:44110670:C:G_center_fwd_ref	1382.4	1584.25	0.195848	0.0946237	1.41482	0.989122	0	2045.78	2397.72	0.229281	0.156641	0.84386	0.549467	0	0.0302025	0.0250534	rs4597358	0.195848	0.229281	nEnhancer_nSkew
17:44110888:A:T	17:46033522:A:T	TGWAS	center	fwd	ref	ref	17:44110888:A:T_center_fwd_ref	1934.26	2819.19	0.543826	0.102623	6.93452	6.03216	2.66418	1919.56	2930.54	0.610375	0.0871035	11.615	10.5534	7.34464	0.0631327	0.091121	rs77009866	0.543826	0.610375	nEnhancer_nSkew
17:44111109:A:G	17:46033743:A:G	TGWAS	center	fwd	ref	ref	17:44111109:A:G_center_fwd_ref	583.986	681.854	0.223666	0.122454	1.16896	0.79346	0	524.216	638.146	0.281943	0.178844	0.939617	0.618706	0	0.0538349	0.0393604	rs62062321	0.223666	0.281943	nEnhancer_nSkew
17:44111613:A:G	17:46034247:A:G	TGWAS	center	fwd	ref	ref	17:44111613:A:G_center_fwd_ref	1013.53	1252.45	0.306091	0.14855	1.40508	0.981113	0	1425.36	6636.25	2.21889	0.15935	43.348	41.8346	39.0777	1.90901	21.7775	rs17574604	0.306091	2.21889	Enhancer_Skew
17:44111827:C:A	17:46034461:C:A	TGWAS	center	fwd	ref	ref	17:44111827:C:A_center_fwd_ref	1765.67	1520.56	-0.215483	0.121537	1.11786	0.75322	0	1622.95	1204.55	-0.430115	0.0954903	5.17653	4.35801	0.906187	-0.217646	0.493248	rs17653162	0.215483	0.430115	nEnhancer_nSkew
17:44112385:A:G	17:46035019:A:G	TGWAS	center	fwd	ref	ref	17:44112385:A:G_center_fwd_ref	842.094	844.013	0.00390629	0.152277	0.00898026	0.00482868	0	1130.1	1029.65	-0.134108	0.18014	0.34047	0.20028	0	-0.141407	0.117653	rs62062322	0.00390629	0.134108	nEnhancer_nSkew
17:44112441:G:A	17:46035075:G:A	TGWAS	center	fwd	ref	ref	17:44112441:G:A_center_fwd_ref	372.603	387.713	0.0587578	0.166326	0.14033	0.0784602	0	375.571	486.64	0.372377	0.151799	1.84882	1.3458	0	0.309126	0.452378	rs17653193	0.0587578	0.372377	nEnhancer_nSkew
17:44112638:T:C	17:46035272:T:C	TGWAS	center	fwd	ref	ref	17:44112638:T:C_center_fwd_ref	1442.57	15479.1	3.42364	0.130095	151.906	149.655	147.636	1679.7	13776.8	3.03576	0.0999707	201.818	199.28	197.547	-0.391469	1.29263	rs17653211	3.42364	3.03576	Enhancer_Skew
17:44112743:C:A	17:46035377:C:A	TGWAS	center	fwd	ref	ref	17:44112743:C:A_center_fwd_ref	1554.99	1511.67	-0.039852	0.142388	0.108146	0.0601773	0	1400.81	1134.95	-0.303071	0.106413	2.3567	1.77665	0	-0.267054	0.460251	rs17653255	0.039852	0.303071	nEnhancer_nSkew
17:44113197:G:GA	17:46035831:G:GA	TGWAS	center	fwd	ref	ref	17:44113197:G:GA_center_fwd_ref	1227.39	991.526	-0.307858	0.12811	1.78893	1.29533	0	970.807	872.305	-0.153137	0.158801	0.475115	0.289111	0	0.152823	0.16724	rs201474071	0.307858	0.153137	nEnhancer_nSkew
17:44113224:C:T	17:46035858:C:T	TGWAS	center	fwd	ref	ref	17:44113224:C:T_center_fwd_ref	1389.5	1415.39	0.025952	0.118276	0.0828498	0.0459484	0	1044.7	1019.6	-0.0347787	0.12816	0.104519	0.0581111	0	-0.0638738	0.0676339	rs62062323	0.025952	0.0347787	nEnhancer_nSkew
17:44113227:T:TG	17:46035861:T:TG	TGWAS	center	fwd	ref	ref	17:44113227:T:TG_center_fwd_ref	1624.98	1801.01	0.149212	0.08325	1.13621	0.767285	0	1950.73	1789.94	-0.123352	0.0920792	0.743844	0.476479	0	-0.275651	1.22066	rs141698966	0.149212	0.123352	nEnhancer_nSkew
17:44113359:T:C	17:46035993:T:C	TGWAS	center	fwd	ref	ref	17:44113359:T:C_center_fwd_ref	2220.06	3250.15	0.549808	0.104684	6.82279	5.92488	2.55245	240.981	294.224	0.289533	0.298834	0.478068	0.291056	0	-0.260717	0.219751	rs4608377	0.549808	0.289533	nEnhancer_nSkew
17:44113392:T:A	17:46036026:T:A	TGWAS	center	fwd	ref	ref	17:44113392:T:A_center_fwd_ref	208.121	296.809	0.509986	0.281358	1.15555	0.782545	0	359.358	458.691	0.354218	0.185132	1.2541	0.859397	0	-0.158001	0.0768887	rs556115834	0.509986	0.354218	nEnhancer_nSkew
17:44113491:T:C	17:46036125:T:C	TGWAS	center	fwd	ref	ref	17:44113491:T:C_center_fwd_ref	290.776	395.701	0.444315	0.214867	1.41282	0.987433	0	255.017	401.925	0.656314	0.306557	1.49106	1.05121	0	0.20815	0.0983623	rs12185225	0.444315	0.656314	nEnhancer_nSkew
17:44113787:T:TG	17:46036421:T:TG	TGWAS	center	fwd	ref	ref	17:44113787:T:TG_center_fwd_ref	1020.32	1015.61	-0.00823749	0.117583	0.0249597	0.0138233	0	775.802	884.606	0.190492	0.21167	0.433976	0.261512	0	0.196762	0.166513	rs566584286	0.00823749	0.190492	nEnhancer_nSkew
17:44113963:C:T	17:46036597:C:T	TGWAS	center	fwd	ref	ref	17:44113963:C:T_center_fwd_ref	639.958	668.592	0.0640059	0.191693	0.131675	0.0737512	0	464.886	404.913	-0.199226	0.549774	0.144438	0.081003	0	-0.267473	0.0919718	rs12150438	0.0640059	0.199226	nEnhancer_nSkew
17:44114090:CT:C	17:46036724:CT:C	TGWAS	center	fwd	ref	ref	17:44114090:CT:C_center_fwd_ref	3141.34	4570.31	0.540488	0.114333	5.643	4.80119	1.37266	2680	3983.02	0.57185	0.104786	7.31566	6.39813	3.04532	0.0288061	0.0296999	rs577386308	0.540488	0.57185	nEnhancer_nSkew
17:44114218:T:C	17:46036852:T:C	TGWAS	center	fwd	ref	ref	17:44114218:T:C_center_fwd_ref	2885.07	2884.36	1.63996e-05	0.110451	5.14533e-05	1.58499e-05	0	2681.22	2395.15	-0.162623	0.111219	0.842566	0.548587	0	-0.166105	0.275959	rs12150162	1.63996e-05	0.162623	nEnhancer_nSkew
17:44114362:A:T	17:46036996:A:T	TGWAS	center	fwd	ref	ref	17:44114362:A:T_center_fwd_ref	590.474	731.609	0.309604	0.166369	1.20238	0.818942	0	643.034	886.929	0.464592	0.214708	1.51602	1.07225	0	0.152348	0.100845	rs62062324	0.309604	0.464592	nEnhancer_nSkew
17:44114364:C:A	17:46036998:C:A	TGWAS	center	fwd	ref	ref	17:44114364:C:A_center_fwd_ref	761.925	832.689	0.128581	0.138787	0.450747	0.272566	0	778.947	972.028	0.319908	0.230712	0.781045	0.502763	0	0.189077	0.138235	rs62062325	0.128581	0.319908	nEnhancer_nSkew
17:44114372:T:C	17:46037006:T:C	TGWAS	center	fwd	ref	ref	17:44114372:T:C_center_fwd_ref	892.732	783.905	-0.188436	0.125211	0.878319	0.574373	0	915.637	1083.72	0.243982	0.121659	1.34762	0.934462	0	0.430456	1.47339	rs62062133	0.188436	0.243982	nEnhancer_nSkew
17:44114432:A:C	17:46037066:A:C	TGWAS	center	fwd	ref	ref	17:44114432:A:C_center_fwd_ref	258.898	241.758	-0.0994933	0.373477	0.10241	0.0568455	0	399.957	445.564	0.155611	0.19598	0.36938	0.219188	0	0.251259	0.115255	rs62062134	0.0994933	0.155611	nEnhancer_nSkew
17:44115074:T:C	17:46037708:T:C	TGWAS	center	fwd	ref	ref	17:44115074:T:C_center_fwd_ref	174.821	514.597	1.5571	0.194572	14.9147	13.7743	10.6443	241.9	224.173	-0.108962	0.76374	0.0522958	0.0286837	0	-1.66589	1.0939	rs17574796	1.5571	0.108962	Enhancer_Skew
17:44115107:C:T	17:46037741:C:T	TGWAS	center	fwd	ref	ref	17:44115107:C:T_center_fwd_ref	267.219	293.245	0.135183	0.212465	0.280165	0.162988	0	358.672	295.066	-0.280839	0.26891	0.528239	0.325096	0	-0.418897	0.338213	rs17574824	0.135183	0.280839	nEnhancer_nSkew
17:44115351:T:C	17:46037985:T:C	TGWAS	center	fwd	ref	ref	17:44115351:T:C_center_fwd_ref	2160.57	2115.61	-0.0300622	0.141446	0.0800387	0.0444188	0	2817.87	2371.48	-0.249224	0.0795455	2.76203	2.13324	0	-0.221732	0.425332	rs12185243	0.0300622	0.249224	nEnhancer_nSkew
17:44115440:T:C	17:46038074:T:C	TGWAS	center	fwd	ref	ref	17:44115440:T:C_center_fwd_ref	960.315	1102.49	0.199354	0.385063	0.218492	0.125332	0	769.557	757.214	-0.0218958	0.166168	0.0480959	0.0266152	0	-0.226055	0.137089	rs8077487	0.199354	0.0218958	nEnhancer_nSkew
17:44115569:C:A	17:46038203:C:A	TGWAS	center	fwd	ref	ref	17:44115569:C:A_center_fwd_ref	1135.83	1233.01	0.118463	0.13521	0.419125	0.252027	0	1043.61	932.285	-0.163412	0.133722	0.654237	0.41262	0	-0.285165	0.515953	rs11079729	0.118463	0.163412	nEnhancer_nSkew
17:44115730:G:A	17:46038364:G:A	TGWAS	center	fwd	ref	ref	17:44115730:G:A_center_fwd_ref	737.056	804.955	0.127743	0.164804	0.35826	0.211889	0	720.125	847.045	0.234019	0.200447	0.614368	0.38464	0	0.101907	0.0649781	rs12150542	0.127743	0.234019	nEnhancer_nSkew
17:44115886:C:T	17:46038520:C:T	TGWAS	center	fwd	ref	ref	17:44115886:C:T_center_fwd_ref	965.034	1707.05	0.822511	0.145739	7.77887	6.8431	3.50852	1121.28	1893.43	0.755716	0.102655	12.7409	11.6491	8.47056	-0.0693226	0.0656663	rs12150090	0.822511	0.755716	nEnhancer_nSkew
17:44116238:G:A	17:46038872:G:A	TGWAS	center	fwd	ref	ref	17:44116238:G:A_center_fwd_ref	1902.85	3066.46	0.687965	0.102236	10.768	9.73019	6.49761	559.994	489.582	-0.192095	0.155639	0.66331	0.4191	0	-0.881234	6.89663	rs41437445	0.687965	0.192095	nEnhancer_nSkew
17:44116312:T:C	17:46038946:T:C	TGWAS	center	fwd	ref	ref	17:44116312:T:C_center_fwd_ref	1675.37	2004.16	0.258231	0.146104	1.11264	0.749415	0	2096.72	2614.57	0.317692	0.156434	1.37395	0.956079	0	0.0558627	0.0405609	rs62062136	0.258231	0.317692	nEnhancer_nSkew
17:44116950:T:G	17:46039584:T:G	TGWAS	center	fwd	ref	ref	17:44116950:T:G_center_fwd_ref	946.227	1238.2	0.387811	0.122375	2.81547	2.17983	0	1052.23	1561.34	0.569795	0.0877372	10.0788	9.06169	5.80848	0.179231	0.354182	rs7221390	0.387811	0.569795	nEnhancer_nSkew
17:44117119:A:G	17:46039753:A:G	TGWAS	center	fwd	ref	ref	17:44117119:A:G_center_fwd_ref	1877.02	3582.82	0.932476	0.121596	13.7599	12.6421	9.48957	1472.38	3005.3	1.02962	0.115984	18.1643	16.9535	13.894	0.0945881	0.105988	rs34043286	0.932476	1.02962	Enhancer_nSkew
17:44117397:A:G	17:46040031:A:G	TGWAS	center	fwd	ref	ref	17:44117397:A:G_center_fwd_ref	1579.24	1584.82	0.00488874	0.100151	0.0172459	0.00925574	0	1552.8	1570.65	0.0168233	0.161952	0.0375047	0.0209095	0	0.0092097	0.00636194	rs10514897	0.00488874	0.0168233	nEnhancer_nSkew
17:44118848:G:A	17:46041482:G:A	TGWAS	center	fwd	ref	ref	17:44118848:G:A_center_fwd_ref	1265.03	1400.45	0.14671	0.161961	0.43768	0.263598	0	1285.17	1259.01	-0.0290035	0.113252	0.0980644	0.0543111	0	-0.179327	0.212385	rs62062137	0.14671	0.0290035	nEnhancer_nSkew
17:44118999:A:G	17:46041633:A:G	TGWAS	center	fwd	ref	ref	17:44118999:A:G_center_fwd_ref	1102.62	1104.95	0.00306252	0.176907	0.00604023	0.00318549	0	1004.24	862.923	-0.217378	0.146434	0.861119	0.561802	0	-0.222787	0.238127	rs41382552	0.00306252	0.217378	nEnhancer_nSkew
17:44119320:C:T	17:46041954:C:T	TGWAS	center	fwd	ref	ref	17:44119320:C:T_center_fwd_ref	1038.41	989.887	-0.0682021	0.125825	0.230776	0.132496	0	1676	1750.17	0.0616232	0.093971	0.290753	0.169375	0	0.125188	0.205217	rs55893711	0.0682021	0.0616232	nEnhancer_nSkew
17:44119463:C:T	17:46042097:C:T	TGWAS	center	fwd	ref	ref	17:44119463:C:T_center_fwd_ref	2307.66	2482.13	0.104885	0.112323	0.455418	0.276031	0	1432.53	1674.87	0.225458	0.130898	1.07059	0.717817	0	0.117866	0.147185	rs55649944	0.104885	0.225458	nEnhancer_nSkew
17:44119474:T:C	17:46042108:T:C	TGWAS	center	fwd	ref	ref	17:44119474:T:C_center_fwd_ref	1759.24	1919.42	0.125048	0.121133	0.520105	0.319637	0	1858.1	2613.26	0.492551	0.0897771	7.38695	6.46583	3.1166	0.365017	1.27115	rs56406462	0.125048	0.492551	nEnhancer_nSkew
17:44119500:C:CTT	17:46042134:C:CTT	TGWAS	center	fwd	ref	ref	17:44119500:C:CTT_center_fwd_ref	2757.26	2995.67	0.119561	0.0821209	0.837384	0.544893	0	2178.77	2427.4	0.156318	0.0949292	1.00163	0.665579	0	0.0338756	0.0473801	rs565858460	0.119561	0.156318	nEnhancer_nSkew
17:44119636:A:C	17:46042270:A:C	TGWAS	center	fwd	ref	ref	17:44119636:A:C_center_fwd_ref	698.271	813.274	0.221799	0.172019	0.704955	0.448785	0	872.553	899.576	0.043621	0.111945	0.156901	0.0886941	0	-0.183128	0.218057	rs10514898	0.221799	0.043621	nEnhancer_nSkew
17:44120442:A:G	17:46043076:A:G	TGWAS	center	fwd	ref	ref	17:44120442:A:G_center_fwd_ref	537.608	606.142	0.174089	0.163865	0.540519	0.333032	0	573.26	570.169	-0.00984551	0.190509	0.0182794	0.00992427	0	-0.189025	0.168669	rs41374248	0.174089	0.00984551	nEnhancer_nSkew
17:44120608:A:G	17:46043242:A:G	TGWAS	center	fwd	ref	ref	17:44120608:A:G_center_fwd_ref	367.155	337.341	-0.124525	0.163216	0.351156	0.207232	0	403.101	339.459	-0.246794	0.258589	0.468665	0.284676	0	-0.124488	0.0675045	rs79252344	0.124525	0.246794	nEnhancer_nSkew
17:44121469:C:T	17:46044103:C:T	TGWAS	center	fwd	ref	ref	17:44121469:C:T_center_fwd_ref	385.854	479.166	0.312226	0.244297	0.696308	0.442594	0	438.27	363.739	-0.267266	0.230121	0.609995	0.381177	0	-0.582097	0.576248	rs569670697	0.312226	0.267266	nEnhancer_nSkew
17:44121917:C:T	17:46044551:C:T	TGWAS	center	fwd	ref	ref	17:44121917:C:T_center_fwd_ref	399.049	274.033	-0.542066	0.265726	1.38346	0.963447	0	310.892	209.534	-0.566856	0.351725	0.970456	0.642214	0	-0.0268761	0.00823562	rs575200428	0.542066	0.566856	nEnhancer_nSkew
17:44122345:A:G	17:46044979:A:G	TGWAS	center	fwd	ref	ref	17:44122345:A:G_center_fwd_ref	272.911	368.642	0.434177	0.245361	1.11462	0.750962	0	311.766	285.435	-0.125237	0.38171	0.129105	0.0722601	0	-0.558993	0.310217	rs576066466	0.434177	0.125237	nEnhancer_nSkew
17:44122348:C:T	17:46044982:C:T	TGWAS	center	fwd	ref	ref	17:44122348:C:T_center_fwd_ref	343.435	399.756	0.220523	0.194645	0.589668	0.367267	0	216.474	243.124	0.169451	0.274919	0.269499	0.156476	0	-0.0521253	0.0237164	rs543465293	0.220523	0.169451	nEnhancer_nSkew
17:44122354:A:G	17:46044988:A:G	TGWAS	center	fwd	ref	ref	17:44122354:A:G_center_fwd_ref	259.104	234.207	-0.142782	0.21849	0.289512	0.168692	0	126.967	153.879	0.273733	0.284542	0.473607	0.288174	0	0.409532	0.351005	rs564973192	0.142782	0.273733	nEnhancer_nSkew
17:44122484:C:T	17:46045118:C:T	TGWAS	center	fwd	ref	ref	17:44122484:C:T_center_fwd_ref	1406.19	1629.15	0.213569	0.106169	1.35396	0.939714	0	1351.35	1495.85	0.146757	0.113188	0.710463	0.452569	0	-0.0701901	0.0829443	rs529844822	0.213569	0.146757	nEnhancer_nSkew
17:44122626:C:A	17:46045260:C:A	TGWAS	center	fwd	ref	ref	17:44122626:C:A_center_fwd_ref	547.458	533.229	-0.0401441	0.135225	0.11545	0.0643738	0	357.734	301.309	-0.24831	0.208291	0.632252	0.397458	0	-0.212492	0.214536	rs530783064	0.0401441	0.24831	nEnhancer_nSkew
17:44122896:G:A	17:46045530:G:A	TGWAS	center	fwd	ref	ref	17:44122896:G:A_center_fwd_ref	462.164	518.797	0.167136	0.189275	0.423407	0.254762	0	315.289	294.337	-0.0972022	0.204778	0.197212	0.1122	0	-0.266137	0.247658	rs77105679	0.167136	0.0972022	nEnhancer_nSkew
17:44123248:T:C	17:46045882:T:C	TGWAS	center	fwd	ref	ref	17:44123248:T:C_center_fwd_ref	792.896	1593.71	1.00662	0.174892	8.06401	7.11796	3.79367	2654.51	7445.05	1.48755	0.0763446	83.8293	82.0168	79.5589	0.478835	1.31039	rs62063670	1.00662	1.48755	Enhancer_Skew
17:44123685:G:A	17:46046319:G:A	TGWAS	center	fwd	ref	ref	17:44123685:G:A_center_fwd_ref	1134.65	1037.33	-0.127978	0.123162	0.524681	0.322617	0	1054.71	1064.33	0.0129871	0.3537	0.0129105	0.00701138	0	0.13744	0.0824438	rs74571696	0.127978	0.0129871	nEnhancer_nSkew
17:44123717:C:T	17:46046351:C:T	TGWAS	center	fwd	ref	ref	17:44123717:C:T_center_fwd_ref	1082.27	1316.83	0.283103	0.176753	0.961681	0.635583	0	1308.98	1231.27	-0.0875359	0.117425	0.341044	0.200632	0	-0.374526	0.650549	rs79698033	0.283103	0.0875359	nEnhancer_nSkew
17:44124535:T:C	17:46047169:T:C	TGWAS	center	fwd	ref	ref	17:44124535:T:C_center_fwd_ref	977.451	986.759	0.0142977	0.179447	0.0284948	0.0158548	0	948.138	919.664	-0.04439	0.135805	0.128562	0.0719035	0	-0.0628163	0.0455749	rs79065019	0.0142977	0.04439	nEnhancer_nSkew
17:44124837:A:G	17:46047471:A:G	TGWAS	center	fwd	ref	ref	17:44124837:A:G_center_fwd_ref	262.614	367.866	0.488716	0.165903	2.49197	1.89413	0	377.88	450.635	0.253386	0.292356	0.413295	0.248624	0	-0.23855	0.136121	rs62063671	0.488716	0.253386	nEnhancer_nSkew
17:44125066:C:T	17:46047700:C:T	TGWAS	center	fwd	ref	ref	17:44125066:C:T_center_fwd_ref	978.734	1045.18	0.0929524	0.134288	0.310852	0.182009	0	617.669	923.447	0.579517	0.159773	3.54275	2.83821	0	0.482647	1.14074	rs112578465	0.0929524	0.579517	nEnhancer_nSkew
17:44125277:CT:C	17:46047911:CT:C	TGWAS	center	fwd	ref	ref	17:44125277:CT:C_center_fwd_ref	1563.63	1489.86	-0.0699741	0.0973917	0.325634	0.19126	0	1862.48	1861.19	-0.00132282	0.127022	0.00362366	0.00176388	0	0.064779	0.0755213	rs528489003	0.0699741	0.00132282	nEnhancer_nSkew
17:44125288:A:G	17:46047922:A:G	TGWAS	center	fwd	ref	ref	17:44125288:A:G_center_fwd_ref	1287.15	1539.4	0.25769	0.0912416	2.32431	1.74881	0	1828.04	2186.4	0.258382	0.126649	1.38366	0.963586	0	-0.00262999	0.00259755	rs62063672	0.25769	0.258382	nEnhancer_nSkew
17:44125484:T:G	17:46048118:T:G	TGWAS	center	fwd	ref	ref	17:44125484:T:G_center_fwd_ref	1779.15	1862.79	0.0670176	0.148958	0.185236	0.105094	0	1488.5	1581.27	0.0882828	0.144624	0.26634	0.154496	0	0.0178314	0.012335	rs62063673	0.0670176	0.0882828	nEnhancer_nSkew
17:44125704:C:T	17:46048338:C:T	TGWAS	center	fwd	ref	ref	17:44125704:C:T_center_fwd_ref	406.553	344.267	-0.240588	0.270933	0.426501	0.256734	0	443.016	291.013	-0.609173	0.242954	1.91493	1.40046	0	-0.371003	0.265873	rs12150336	0.240588	0.609173	nEnhancer_nSkew
17:44126218:G:A	17:46048852:G:A	TGWAS	center	fwd	ref	ref	17:44126218:G:A_center_fwd_ref	841.08	868.932	0.0489204	0.124414	0.158536	0.0897553	0	1143.26	1192.78	0.061608	0.0954039	0.285306	0.165968	0	0.00786963	0.00734083	rs12150570	0.0489204	0.061608	nEnhancer_nSkew
17:44126365:C:T	17:46048999:C:T	TGWAS	center	fwd	ref	ref	17:44126365:C:T_center_fwd_ref	536.568	573.119	0.0957786	0.192536	0.208404	0.119227	0	451.447	621.796	0.462733	0.15402	2.5749	1.96743	0	0.363741	0.491372	rs7218319	0.0957786	0.462733	nEnhancer_nSkew
17:44126473:AG:A	17:46049107:AG:A	TGWAS	center	fwd	ref	ref	17:44126473:AG:A_center_fwd_ref	653.579	835.373	0.353771	0.379325	0.454682	0.275481	0	6721.68	7848.92	0.223625	0.101407	1.56163	1.10858	0	-0.133667	0.0645984	rs537074508	0.353771	0.223625	nEnhancer_nSkew
17:44126477:G:A	17:46049111:G:A	TGWAS	center	fwd	ref	ref	17:44126477:G:A_center_fwd_ref	524.876	593.254	0.17597	0.190503	0.448997	0.271442	0	799.928	856.684	0.0992403	0.163497	0.264512	0.153392	0	-0.0789605	0.0539878	rs76402917	0.17597	0.0992403	nEnhancer_nSkew
17:44126478:T:C	17:46049112:T:C	TGWAS	center	fwd	ref	ref	17:44126478:T:C_center_fwd_ref	667.931	642.999	-0.0544985	0.253805	0.0809316	0.0448681	0	727.86	670.645	-0.116467	0.135233	0.409931	0.246384	0	-0.0663959	0.035007	rs78773690	0.0544985	0.116467	nEnhancer_nSkew
17:44126575:C:T	17:46049209:C:T	TGWAS	center	fwd	ref	ref	17:44126575:C:T_center_fwd_ref	62.562	76.9879	0.301607	0.457628	0.292555	0.170474	0	85.0518	56.1576	-0.594835	0.382369	0.921581	0.60606	0	-0.900017	0.521613	rs62063675	0.301607	0.594835	nEnhancer_nSkew
17:44126650:C:T	17:46049284:C:T	TGWAS	center	fwd	ref	ref	17:44126650:C:T_center_fwd_ref	703.344	838.291	0.253646	0.217324	0.614116	0.384507	0	1303.29	1462.28	0.165852	0.167712	0.491191	0.30007	0	-0.0925816	0.0555942	rs112746008	0.253646	0.165852	nEnhancer_nSkew
17:44126673:A:G	17:46049307:A:G	TGWAS	center	fwd	ref	ref	17:44126673:A:G_center_fwd_ref	667.083	724.186	0.119899	0.154523	0.358734	0.212101	0	1141.51	1318.09	0.205772	0.130131	0.943789	0.62201	0	0.0816355	0.0749249	rs112333322	0.119899	0.205772	nEnhancer_nSkew
17:44126691:G:A	17:46049325:G:A	TGWAS	center	fwd	ref	ref	17:44126691:G:A_center_fwd_ref	61.3237	92.184	0.586961	0.675334	0.414799	0.249534	0	410.751	429.31	0.0631906	0.175063	0.143797	0.0806678	0	-0.525475	0.148336	rs111327992	0.586961	0.0631906	nEnhancer_nSkew
17:44126977:G:C	17:46049611:G:C	TGWAS	center	fwd	ref	ref	17:44126977:G:C_center_fwd_ref	845.113	718.829	-0.233285	0.169212	0.774685	0.498437	0	1002.57	1074.27	0.0990756	0.141012	0.316682	0.185335	0	0.329062	0.518938	rs74977736	0.233285	0.0990756	nEnhancer_nSkew
17:44127285:CTT:C	17:46049919:CTT:C	TGWAS	center	fwd	ref	ref	17:44127285:CTT:C_center_fwd_ref	733.477	580.512	-0.335397	0.124721	2.14492	1.59521	0	577.206	518.717	-0.152461	0.241219	0.277895	0.161588	0	0.183404	0.140424	rs66515942	0.335397	0.152461	nEnhancer_nSkew
17:44127471:GTGGTTTCACCA:G	17:46050105:GTGGTTTCACCA:G	TGWAS	center	fwd	ref	ref	17:44127471:GTGGTTTCACCA:G_center_fwd_ref	2016.82	2237.49	0.150048	0.159564	0.459631	0.27891	0	2598.81	2564.21	-0.0193784	0.139454	0.0508628	0.0280569	0	-0.17274	0.180959	rs563025886	0.150048	0.0193784	nEnhancer_nSkew
17:44128125:A:C	17:46050759:A:C	TGWAS	center	fwd	ref	ref	17:44128125:A:C_center_fwd_ref	1305.77	1444.61	0.144455	0.0934042	0.913748	0.600226	0	1769.19	2204.4	0.31761	0.137339	1.68309	1.20869	0	0.169842	0.252316	rs12150447	0.144455	0.31761	nEnhancer_nSkew
17:44128407:C:A	17:46051041:C:A	TGWAS	center	fwd	ref	ref	17:44128407:C:A_center_fwd_ref	2276.12	2176.92	-0.0640028	0.108326	0.255997	0.148046	0	1465.91	1245.47	-0.234819	0.0935318	1.9189	1.40378	0	-0.1743	0.363607	rs12150064	0.0640028	0.234819	nEnhancer_nSkew
17:44128754:G:GA	17:46051388:G:GA	TGWAS	center	fwd	ref	ref	17:44128754:G:GA_center_fwd_ref	706.726	826.083	0.226192	0.128048	1.11172	0.748733	0	442.808	510.65	0.204194	0.198607	0.517285	0.317982	0	-0.0266043	0.016708	rs539635061	0.226192	0.204194	nEnhancer_nSkew
17:44128876:T:A	17:46051510:T:A	TGWAS	center	fwd	ref	ref	17:44128876:T:A_center_fwd_ref	621.841	794.296	0.352912	0.202329	1.0909	0.733258	0	516.094	662.767	0.36189	0.263573	0.770199	0.495162	0	0.00694517	0.00301432	rs17653836	0.352912	0.36189	nEnhancer_nSkew
17:44129253:T:C	17:46051887:T:C	TGWAS	center	fwd	ref	ref	17:44129253:T:C_center_fwd_ref	422.673	1658.43	1.97263	0.158677	34.7549	33.321	30.4846	484.713	1572.25	1.69515	0.0905929	77.4013	75.63	73.131	-0.279403	0.407018	rs17575423	1.97263	1.69515	Enhancer_nSkew
17:44129398:G:GA	17:46052032:G:GA	TGWAS	center	fwd	ref	ref	17:44129398:G:GA_center_fwd_ref	285.857	368.128	0.364468	0.242926	0.874423	0.571369	0	158.99	270.85	0.769012	0.282325	2.19027	1.63347	0	0.401538	0.266445	rs574087415	0.364468	0.769012	nEnhancer_nSkew
17:44129800:G:A	17:46052434:G:A	TGWAS	center	fwd	ref	ref	17:44129800:G:A_center_fwd_ref	330.246	316.657	-0.0647111	0.189862	0.13476	0.0756346	0	335.322	412.957	0.300361	0.281543	0.543567	0.335213	0	0.360525	0.255096	rs62063676	0.0647111	0.300361	nEnhancer_nSkew
17:44129885:C:T	17:46052519:C:T	TGWAS	center	fwd	ref	ref	17:44129885:C:T_center_fwd_ref	666.44	727.781	0.127415	0.142852	0.428962	0.258247	0	773.49	950.961	0.297788	0.219218	0.758618	0.48676	0	0.168015	0.12399	rs62063677	0.127415	0.297788	nEnhancer_nSkew
17:44129949:C:G	17:46052583:C:G	TGWAS	center	fwd	ref	ref	17:44129949:C:G_center_fwd_ref	346.671	307.702	-0.172134	0.301781	0.245338	0.141261	0	350.801	361.98	0.0463094	0.311657	0.0545924	0.0299315	0	0.216394	0.0883354	rs62063678	0.172134	0.0463094	nEnhancer_nSkew
17:44129997:AAAC:A	17:46052631:AAAC:A	TGWAS	center	fwd	ref	ref	17:44129997:AAAC:A_center_fwd_ref	358.994	264.068	-0.442444	0.191079	1.68644	1.21142	0	355.398	347.38	-0.0315152	0.19199	0.0606741	0.0329525	0	0.408885	0.595005	rs142767245	0.442444	0.0315152	nEnhancer_nSkew
17:44130328:TC:T	17:46052962:TC:T	TGWAS	center	fwd	ref	ref	17:44130328:TC:T_center_fwd_ref	35.0817	1.63569	-4.40331	2.71568	0.979128	0.648929	0	38.0297	32.4574	-0.224342	1.00502	0.0844084	0.0467336	0	4.10233	1.36946	rs35443051	4.40331	0.224342	nEnhancer_nSkew
17:44130587:T:G	17:46053221:T:G	TGWAS	center	fwd	ref	ref	17:44130587:T:G_center_fwd_ref	342.997	315.107	-0.122466	0.278618	0.180282	0.102031	0	335.346	415.153	0.305945	0.235967	0.710447	0.452569	0	0.425136	0.309037	rs79649865	0.122466	0.305945	nEnhancer_nSkew
17:44130668:T:A	17:46053302:T:A	TGWAS	center	fwd	ref	ref	17:44130668:T:A_center_fwd_ref	254.039	228.957	-0.151266	0.364411	0.168726	0.0955798	0	216.298	212.265	-0.0314823	0.352718	0.0320413	0.0178646	0	0.115692	0.0338484	rs75546272	0.151266	0.0314823	nEnhancer_nSkew
17:44130878:A:G	17:46053512:A:G	TGWAS	center	fwd	ref	ref	17:44130878:A:G_center_fwd_ref	581.311	707.486	0.282141	0.142036	1.32801	0.918464	0	855.7	723.215	-0.242696	0.148521	0.990371	0.657708	0	-0.527289	1.54085	rs111853996	0.282141	0.242696	nEnhancer_nSkew
17:44130924:A:T	17:46053558:A:T	TGWAS	center	fwd	ref	ref	17:44130924:A:T_center_fwd_ref	3342.79	2685.43	-0.315366	0.126602	1.8949	1.38351	0	3097.76	2677.59	-0.210186	0.101705	1.41152	0.986408	0	0.101871	0.134054	rs112674766	0.315366	0.210186	nEnhancer_nSkew
17:44131022:T:C	17:46053656:T:C	TGWAS	center	fwd	ref	ref	17:44131022:T:C_center_fwd_ref	1602.87	1263.2	-0.343474	0.117311	2.46691	1.87202	0	1355.25	1530.13	0.17592	0.141547	0.66973	0.423735	0	0.517006	1.80815	rs112074397	0.343474	0.17592	nEnhancer_nSkew
17:44131559:C:A	17:46054193:C:A	TGWAS	center	fwd	ref	ref	17:44131559:C:A_center_fwd_ref	1195.38	1544.29	0.369677	0.164482	1.60895	1.1475	0	1133.56	1314.08	0.213447	0.0917024	1.70043	1.22257	0	-0.159865	0.186929	rs62063680	0.369677	0.213447	nEnhancer_nSkew
17:44131592:A:G	17:46054226:A:G	TGWAS	center	fwd	ref	ref	17:44131592:A:G_center_fwd_ref	1290.84	1088.2	-0.246483	0.0967529	1.96464	1.44293	0	1605.7	2682.76	0.740315	0.499457	0.859251	0.560537	0	0.981883	0.954895	rs62063681	0.246483	0.740315	nEnhancer_nSkew
17:44131622:G:A	17:46054256:G:A	TGWAS	center	fwd	ref	ref	17:44131622:G:A_center_fwd_ref	1576.59	1461.82	-0.108344	0.121186	0.430269	0.25908	0	2176.24	2293.09	0.0755917	0.1483	0.214495	0.122675	0	0.181006	0.233097	rs62063682	0.108344	0.0755917	nEnhancer_nSkew
17:44131717:G:A	17:46054351:G:A	TGWAS	center	fwd	ref	ref	17:44131717:G:A_center_fwd_ref	1481.81	1421.34	-0.0600051	0.153792	0.157135	0.0888537	0	1289.65	1112.77	-0.215193	0.111253	1.27507	0.876299	0	-0.158668	0.190154	rs62063683	0.0600051	0.215193	nEnhancer_nSkew
17:44131798:C:T	17:46054432:C:T	TGWAS	center	fwd	ref	ref	17:44131798:C:T_center_fwd_ref	639.654	698.716	0.126678	0.172419	0.334874	0.196651	0	486.721	464.72	-0.064361	0.218827	0.114261	0.0637167	0	-0.191973	0.148595	rs79180862	0.126678	0.064361	nEnhancer_nSkew
17:44132269:T:C	17:46054903:T:C	TGWAS	center	fwd	ref	ref	17:44132269:T:C_center_fwd_ref	1915.44	4167.23	1.12102	0.160406	11.5567	10.4975	7.28633	1486.76	3591.37	1.2717	0.111598	29.3555	27.9845	25.0852	0.148173	0.156567	rs62063684	1.12102	1.2717	Enhancer_nSkew
17:44132379:A:G	17:46055013:A:G	TGWAS	center	fwd	ref	ref	17:44132379:A:G_center_fwd_ref	1463.46	2060.37	0.493139	0.119047	4.46384	3.69102	0.193503	1740.88	2471.92	0.505086	0.0812796	9.28739	8.29835	5.01705	0.00939289	0.00906747	rs545434959	0.493139	0.505086	nEnhancer_nSkew
17:44132458:G:A	17:46055092:G:A	TGWAS	center	fwd	ref	ref	17:44132458:G:A_center_fwd_ref	877.466	1063.39	0.277599	0.157672	1.10621	0.744354	0	720.044	947.691	0.395205	0.145028	2.19181	1.63484	0	0.113231	0.0976782	rs62063686	0.277599	0.395205	nEnhancer_nSkew
17:44132592:A:G	17:46055226:A:G	TGWAS	center	fwd	ref	ref	17:44132592:A:G_center_fwd_ref	658.451	7901.84	3.58502	0.183312	84.443	82.6259	80.1726	904.516	11344.6	3.64847	0.173843	97.0655	95.1716	92.7952	0.0614682	0.0323565	rs62063687	3.58502	3.64847	Enhancer_nSkew
17:44132887:C:T	17:46055521:C:T	TGWAS	center	fwd	ref	ref	17:44132887:C:T_center_fwd_ref	67.7077	133.355	0.977166	0.244475	4.19279	3.43845	0	23.9075	10.3714	-1.20011	1.4613	0.385635	0.230046	0	-2.15504	1.48061	rs62060760	0.977166	1.20011	nEnhancer_nSkew
17:44133031:T:A	17:46055665:T:A	TGWAS	center	fwd	ref	ref	17:44133031:T:A_center_fwd_ref	107.07	88.8453	-0.269757	0.342595	0.36547	0.216607	0	155.172	169.203	0.127847	0.295674	0.176879	0.100274	0	0.393967	0.203913	rs17575437	0.269757	0.127847	nEnhancer_nSkew
17:44133070:A:T	17:46055704:A:T	TGWAS	center	fwd	ref	ref	17:44133070:A:T_center_fwd_ref	94.5116	133.565	0.49871	0.360349	0.778924	0.501307	0	107.694	151.338	0.489254	0.427296	0.598239	0.373102	0	-0.016107	0.00399751	rs17653889	0.49871	0.489254	nEnhancer_nSkew
17:44133142:G:A	17:46055776:G:A	TGWAS	center	fwd	ref	ref	17:44133142:G:A_center_fwd_ref	233.799	253.691	0.114896	0.174606	0.291988	0.170154	0	199.758	156.879	-0.350485	0.487608	0.325805	0.191304	0	-0.472784	0.209123	rs17653906	0.114896	0.350485	nEnhancer_nSkew
17:44133162:A:C	17:46055796:A:C	TGWAS	center	fwd	ref	ref	17:44133162:A:C_center_fwd_ref	171.419	227.16	0.408117	0.266277	0.901858	0.591305	0	335.945	450.787	0.422561	0.210719	1.34748	0.934382	0	0.00986161	0.00399751	rs62060761	0.408117	0.422561	nEnhancer_nSkew
17:44133396:G:A	17:46056030:G:A	TGWAS	center	fwd	ref	ref	17:44133396:G:A_center_fwd_ref	806.814	811.432	0.00915156	0.162937	0.0199015	0.0107365	0	1133.75	997.677	-0.184449	0.0866972	1.47655	1.03921	0	-0.198444	0.295198	rs62060762	0.00915156	0.184449	nEnhancer_nSkew
17:44133403:T:C	17:46056037:T:C	TGWAS	center	fwd	ref	ref	17:44133403:T:C_center_fwd_ref	975.613	1177.22	0.272095	0.139713	1.28843	0.88707	0	953.127	1061.71	0.155511	0.177809	0.41817	0.251534	0	-0.120115	0.0952356	rs62060763	0.272095	0.155511	nEnhancer_nSkew
17:44133534:C:T	17:46056168:C:T	TGWAS	center	fwd	ref	ref	17:44133534:C:T_center_fwd_ref	1687.54	1632.9	-0.0467859	0.135968	0.136217	0.0763182	0	1335.83	1337.43	0.00196149	0.112034	0.00610927	0.00319324	0	0.045172	0.0420506	rs111259120	0.0467859	0.00196149	nEnhancer_nSkew
17:44133633:A:G	17:46056267:A:G	TGWAS	center	fwd	ref	ref	17:44133633:A:G_center_fwd_ref	322.643	295.937	-0.123658	0.35697	0.137252	0.0768135	0	182.238	136.449	-0.417888	0.251895	1.01269	0.673967	0	-0.298356	0.12873	rs62060764	0.123658	0.417888	nEnhancer_nSkew
17:44133648:A:C	17:46056282:A:C	TGWAS	center	fwd	ref	ref	17:44133648:A:C_center_fwd_ref	240.993	174.385	-0.466487	0.401768	0.609758	0.381058	0	176.409	158.323	-0.157124	0.323346	0.202721	0.115774	0	0.304831	0.10942	rs62060765	0.466487	0.157124	nEnhancer_nSkew
17:44133818:TA:T	17:46056452:TA:T	TGWAS	center	fwd	ref	ref	17:44133818:TA:T_center_fwd_ref	285.137	369.264	0.37454	0.216092	1.08065	0.725544	0	214.31	186.604	-0.200733	0.253582	0.367947	0.218271	0	-0.579626	0.623649	rs554209183	0.37454	0.200733	nEnhancer_nSkew
17:44133950:CTGATAGAACATTTACCATCAAACT:C	17:46056584:CTGATAGAACATTTACCATCAAACT:C	TGWAS	center	fwd	ref	ref	17:44133950:CTGATAGAACATTTACCATCAAACT:C_center_fwd_ref	792.245	707.024	-0.164396	0.172334	0.468371	0.284447	0	1502.42	1368.58	-0.135746	0.126947	0.545266	0.336309	0	0.0246098	0.0178456	rs142958693	0.164396	0.135746	nEnhancer_nSkew
17:44134095:A:G	17:46056729:A:G	TGWAS	center	fwd	ref	ref	17:44134095:A:G_center_fwd_ref	3614.59	2547.77	-0.504288	0.128678	4.05101	3.3065	0	632.177	505.394	-0.323624	0.208629	0.917734	0.603152	0	0.176309	0.178118	rs17575507	0.504288	0.323624	nEnhancer_nSkew
17:44134391:G:T	17:46057025:G:T	TGWAS	center	fwd	ref	ref	17:44134391:G:T_center_fwd_ref	226.548	255.235	0.175322	0.235861	0.339815	0.199932	0	180.074	155.972	-0.208458	0.308484	0.301726	0.176304	0	-0.388341	0.251314	rs876944	0.175322	0.208458	nEnhancer_nSkew
17:44134910:G:A	17:46057544:G:A	TGWAS	center	fwd	ref	ref	17:44134910:G:A_center_fwd_ref	541.469	829.466	0.614853	0.174692	3.3644	2.6757	0	617.027	975.819	0.660542	0.153667	4.76462	3.97075	0.49428	0.0428398	0.0279357	rs62060767	0.614853	0.660542	nEnhancer_nSkew
17:44134984:G:A	17:46057618:G:A	TGWAS	center	fwd	ref	ref	17:44134984:G:A_center_fwd_ref	666.821	1637.52	1.29592	0.197101	10.3126	9.28788	6.04226	444.784	480.507	0.112763	0.181747	0.27167	0.158022	0	-1.18476	4.42803	rs62060768	1.29592	0.112763	Enhancer_Skew
17:44135026:G:C	17:46057660:G:C	TGWAS	center	fwd	ref	ref	17:44135026:G:C_center_fwd_ref	126.121	133.697	0.0860554	0.261577	0.129499	0.0725082	0	203.897	221.778	0.121998	0.315382	0.155595	0.0878241	0	0.0324375	0.0109378	rs62060769	0.0860554	0.121998	nEnhancer_nSkew
17:44135359:T:C	17:46057993:T:C	TGWAS	center	fwd	ref	ref	17:44135359:T:C_center_fwd_ref	1284.59	1315.35	0.03514	0.152008	0.0876814	0.0484996	0	1867.91	1701.31	-0.134121	0.113955	0.621222	0.389688	0	-0.173602	0.216603	rs1107820	0.03514	0.134121	nEnhancer_nSkew
17:44135827:G:A	17:46058461:G:A	TGWAS	center	fwd	ref	ref	17:44135827:G:A_center_fwd_ref	297.849	336.349	0.174847	0.538643	0.127565	0.0713582	0	383.635	266.98	-0.520638	0.307401	1.04418	0.698041	0	-0.699337	0.385969	rs17575556	0.174847	0.520638	nEnhancer_nSkew
17:44135985:A:G	17:46058619:A:G	TGWAS	center	fwd	ref	ref	17:44135985:A:G_center_fwd_ref	22.4833	5.8404	-1.93894	2.68621	0.327524	0.192423	0	115.673	104.495	-0.145082	0.450871	0.12632	0.0706052	0	1.73481	0.458356	rs17653998	1.93894	0.145082	nEnhancer_nSkew
17:44136425:AAAG:A	17:46059059:AAAG:A	TGWAS	center	fwd	ref	ref	17:44136425:AAAG:A_center_fwd_ref	150.879	141.009	-0.101544	0.420763	0.0918924	0.0509068	0	232.836	171.909	-0.438711	0.194959	1.61204	1.15003	0	-0.335063	0.155491	rs201194882	0.101544	0.438711	nEnhancer_nSkew
17:44136577:A:C	17:46059211:A:C	TGWAS	center	fwd	ref	ref	17:44136577:A:C_center_fwd_ref	1270.07	1170.02	-0.117968	0.14646	0.37618	0.223579	0	1099.8	1187.29	0.109982	0.140251	0.363577	0.215323	0	0.224223	0.293549	rs111372048	0.117968	0.109982	nEnhancer_nSkew
17:44136634:G:A	17:46059268:G:A	TGWAS	center	fwd	ref	ref	17:44136634:G:A_center_fwd_ref	585.066	734.017	0.325906	0.179141	1.16197	0.787798	0	609.211	604.308	-0.0104583	0.253529	0.0145305	0.00768386	0	-0.338386	0.273259	rs62060785	0.325906	0.0104583	nEnhancer_nSkew
17:44136763:C:T	17:46059397:C:T	TGWAS	center	fwd	ref	ref	17:44136763:C:T_center_fwd_ref	492.817	1288.97	1.38721	0.205831	10.7989	9.76062	6.52855	484.094	1954.05	2.01326	0.280197	12.1731	11.0942	7.90274	0.623873	0.817809	rs62060786	1.38721	2.01326	Enhancer_nSkew
17:44136803:G:T	17:46059437:G:T	TGWAS	center	fwd	ref	ref	17:44136803:G:T_center_fwd_ref	1199.77	10140.3	3.07936	0.18079	64.3284	62.6592	60.0581	1000.54	9385.39	3.22967	0.280936	29.8601	28.4828	25.5897	0.148271	0.0757502	rs62060787	3.07936	3.22967	Enhancer_nSkew
17:44137009:AAAAAAGAG:A	17:46059643:AAAAAAGAG:A	TGWAS	center	fwd	ref	ref	17:44137009:AAAAAAGAG:A_center_fwd_ref	75.0326	366.245	2.29158	0.211781	26.5602	25.2194	22.2898	206.092	1387.57	2.74949	0.175924	54.334	52.7286	50.0637	0.453917	0.455744	rs200791233	2.29158	2.74949	Enhancer_nSkew
17:44137070:A:G	17:46059704:A:G	TGWAS	center	fwd	ref	ref	17:44137070:A:G_center_fwd_ref	193.881	747.304	1.94808	0.144527	40.6818	39.1918	36.4115	112.044	605.377	2.43092	0.206853	31.1609	29.7655	26.8906	0.479171	0.618952	rs41384744	1.94808	2.43092	Enhancer_nSkew
17:44137189:A:T	17:46059823:A:T	TGWAS	center	fwd	ref	ref	17:44137189:A:T_center_fwd_ref	1792.44	2500.38	0.479792	0.11823	4.30568	3.54486	0.0353393	2069.41	2992.67	0.532618	0.0995973	7.05027	6.14342	2.77993	0.0501189	0.0535458	rs55714296	0.479792	0.532618	nEnhancer_nSkew
17:44137311:G:A	17:46059945:G:A	TGWAS	center	fwd	ref	ref	17:44137311:G:A_center_fwd_ref	280.001	279.288	-0.00332353	0.185319	0.006259	0.00327246	0	207.957	181.571	-0.193294	0.358707	0.229162	0.1316	0	-0.189153	0.0864082	rs55690782	0.00332353	0.193294	nEnhancer_nSkew
17:44137386:T:TAA	17:46060020:T:TAA	TGWAS	center	fwd	ref	ref	17:44137386:T:TAA_center_fwd_ref	355.368	479.206	0.430648	0.192454	1.59786	1.13867	0	395.918	532.989	0.429673	0.231927	1.19425	0.812926	0	-0.00374623	0.0018063	rs565170615	0.430648	0.429673	nEnhancer_nSkew
17:44137676:A:T	17:46060310:A:T	TGWAS	center	fwd	ref	ref	17:44137676:A:T_center_fwd_ref	93.0952	109.536	0.2292	0.341614	0.299069	0.174525	0	154.951	158.963	0.0372074	0.26411	0.0516038	0.0283982	0	-0.192015	0.0840972	rs544380840	0.2292	0.0372074	nEnhancer_nSkew
17:44137678:G:A	17:46060312:G:A	TGWAS	center	fwd	ref	ref	17:44137678:G:A_center_fwd_ref	154.813	162.44	0.0712704	0.300118	0.0902895	0.0500205	0	146.506	109.338	-0.420398	0.313878	0.74364	0.4764	0	-0.4948	0.327913	rs564388623	0.0712704	0.420398	nEnhancer_nSkew
17:44137925:T:C	17:46060559:T:C	TGWAS	center	fwd	ref	ref	17:44137925:T:C_center_fwd_ref	1133.35	914.156	-0.311449	0.119489	2.03871	1.50523	0	1015.08	680.841	-0.574368	0.146392	4.05909	3.314	0	-0.263462	0.555813	rs17654016	0.311449	0.574368	nEnhancer_nSkew
17:44138201:T:C	17:46060835:T:C	TGWAS	center	fwd	ref	ref	17:44138201:T:C_center_fwd_ref	1064.58	982.097	-0.117665	0.127054	0.450516	0.272389	0	1150.98	1125.79	-0.0312147	0.171141	0.067894	0.0375003	0	0.0836645	0.0664661	rs7220752	0.117665	0.0312147	nEnhancer_nSkew
17:44138377:G:GA	17:46061011:G:GA	TGWAS	center	fwd	ref	ref	17:44138377:G:GA_center_fwd_ref	376.652	275.347	-0.453778	0.294563	0.908558	0.596451	0	354.167	272.107	-0.383533	0.210259	1.16661	0.791532	0	0.0685487	0.0299928	rs553709485	0.453778	0.383533	nEnhancer_nSkew
17:44139083:G:C	17:46061717:G:C	TGWAS	center	fwd	ref	ref	17:44139083:G:C_center_fwd_ref	1039.62	880.191	-0.240192	0.203603	0.623208	0.391136	0	1116.41	1000.91	-0.156288	0.114119	0.767417	0.493193	0	0.0800768	0.0569101	rs2316951	0.240192	0.156288	nEnhancer_nSkew
17:44139190:G:C	17:46061824:G:C	TGWAS	center	fwd	ref	ref	17:44139190:G:C_center_fwd_ref	3059.34	39373.2	3.68594	0.155746	123.097	121.038	118.827	2998.06	4292.99	0.518359	0.127414	4.32463	3.56273	0.0542882	-3.1698	77.4726	rs2316952	3.68594	0.518359	Enhancer_Skew
17:44139662:C:T	17:46062296:C:T	TGWAS	center	fwd	ref	ref	17:44139662:C:T_center_fwd_ref	1043.25	2242.68	1.10366	0.140712	14.3579	13.2258	10.0876	6785.33	13227.6	0.962959	0.131169	12.6749	11.5846	8.40458	-0.144418	0.168461	rs17575683	1.10366	0.962959	Enhancer_nSkew
17:44139762:C:G	17:46062396:C:G	TGWAS	center	fwd	ref	ref	17:44139762:C:G_center_fwd_ref	9192.31	6168.53	-0.575852	0.124189	5.45141	4.61898	1.18106	770.698	2098.44	1.44436	0.140802	23.9631	22.6515	19.6927	2.01631	30.6923	rs112411928	0.575852	1.44436	Enhancer_Skew
17:44140341:G:A	17:46062975:G:A	TGWAS	center	fwd	ref	ref	17:44140341:G:A_center_fwd_ref	537.46	754.848	0.490751	0.131895	3.70197	2.98402	0	417.144	768.625	0.880558	0.200495	4.94942	4.14466	0.679078	0.385984	0.525166	rs2316953	0.490751	0.880558	nEnhancer_nSkew
17:44141347:A:G	17:46063981:A:G	TGWAS	center	fwd	ref	ref	17:44141347:A:G_center_fwd_ref	363.018	350.58	-0.0487654	0.264417	0.0687052	0.0380073	0	406.654	379.164	-0.0982602	0.239519	0.166451	0.0943929	0	-0.05283	0.0221544	rs2838	0.0487654	0.0982602	nEnhancer_nSkew
17:44141732:G:A	17:46064366:G:A	TGWAS	center	fwd	ref	ref	17:44141732:G:A_center_fwd_ref	1177.03	1303.35	0.147239	0.122657	0.638314	0.401315	0	1499.13	1559.1	0.0567409	0.130605	0.177855	0.100777	0	-0.0939986	0.100154	rs12150127	0.147239	0.0567409	nEnhancer_nSkew
17:44141955:T:A	17:46064589:T:A	TGWAS	center	fwd	ref	ref	17:44141955:T:A_center_fwd_ref	2431.99	2231.4	-0.12393	0.103736	0.634109	0.398879	0	1343.71	1154.47	-0.219598	0.101238	1.52182	1.07676	0	-0.0995818	0.162453	rs62060792	0.12393	0.219598	nEnhancer_nSkew
17:44142121:G:A	17:46064755:G:A	TGWAS	center	fwd	ref	ref	17:44142121:G:A_center_fwd_ref	1266.83	1074.7	-0.238666	0.132686	1.14229	0.77222	0	1266.37	777.926	-0.70182	0.141133	6.18038	5.31182	1.91004	-0.464909	1.3891	rs76307183	0.238666	0.70182	nEnhancer_nSkew
17:44142231:T:TA	17:46064865:T:TA	TGWAS	center	fwd	ref	ref	17:44142231:T:TA_center_fwd_ref	528.656	457.615	-0.208492	0.180025	0.60763	0.379642	0	504.404	402.709	-0.322789	0.166358	1.28116	0.88139	0	-0.117545	0.0792099	rs150514510	0.208492	0.322789	nEnhancer_nSkew
17:44142332:T:G	17:46064966:T:G	TGWAS	center	fwd	ref	ref	17:44142332:T:G_center_fwd_ref	427.173	389.247	-0.131813	0.142549	0.449611	0.271761	0	550.83	381.934	-0.528818	0.186117	2.34749	1.76926	0	-0.4016	0.756755	rs543869616	0.131813	0.528818	nEnhancer_nSkew
17:44142334:G:T	17:46064968:G:T	TGWAS	center	fwd	ref	ref	17:44142334:G:T_center_fwd_ref	359.816	308.269	-0.221226	0.332965	0.295483	0.172293	0	213.104	170.859	-0.320574	0.317097	0.505801	0.309974	0	-0.10291	0.0349342	rs563748134	0.221226	0.320574	nEnhancer_nSkew
17:44142427:A:G	17:46065061:A:G	TGWAS	center	fwd	ref	ref	17:44142427:A:G_center_fwd_ref	1136.98	1149.89	0.0151238	0.123464	0.0445495	0.0247157	0	1342.29	1441.69	0.102597	0.114042	0.433783	0.26137	0	0.0846595	0.0989005	rs62060793	0.0151238	0.102597	nEnhancer_nSkew
17:44142491:C:CCA	17:46065125:C:CCA	TGWAS	center	fwd	ref	ref	17:44142491:C:CCA_center_fwd_ref	1266	1409.99	0.155539	0.169537	0.445009	0.26869	0	1740.01	1645.85	-0.0795806	0.118621	0.299039	0.174524	0	-0.238284	0.286123	rs146149698	0.155539	0.0795806	nEnhancer_nSkew
17:44142566:C:T	17:46065200:C:T	TGWAS	center	fwd	ref	ref	17:44142566:C:T_center_fwd_ref	1524.52	1526.4	0.00175451	0.143448	0.00425895	0.00210057	0	1616.49	1305.37	-0.307257	0.106734	2.39871	1.81335	0	-0.311633	0.688622	rs62060794	0.00175451	0.307257	nEnhancer_nSkew
17:44142663:C:T	17:46065297:C:T	TGWAS	center	fwd	ref	ref	17:44142663:C:T_center_fwd_ref	1512.4	2269.43	0.5854	0.0886123	10.4045	9.37728	6.13414	1335.96	1828.82	0.45263	0.0947641	5.74843	4.90091	1.47809	-0.136511	0.277553	rs62060795	0.5854	0.45263	nEnhancer_nSkew
17:44142879:C:T	17:46065513:C:T	TGWAS	center	fwd	ref	ref	17:44142879:C:T_center_fwd_ref	1092.2	1001.77	-0.124308	0.198953	0.27401	0.159333	0	589.735	517.085	-0.187855	0.240818	0.361163	0.213709	0	-0.0642469	0.0320069	rs17575773	0.124308	0.187855	nEnhancer_nSkew
17:44143029:G:T	17:46065663:G:T	TGWAS	center	fwd	ref	ref	17:44143029:G:T_center_fwd_ref	2884.95	1552.28	-0.893157	0.136672	10.1966	9.17628	5.92623	2102.07	1301.52	-0.690792	0.167821	4.41442	3.64586	0.144074	0.199281	0.23281	rs62060796	0.893157	0.690792	nEnhancer_nSkew
17:44143344:G:A	17:46065978:G:A	TGWAS	center	fwd	ref	ref	17:44143344:G:A_center_fwd_ref	1815.63	1501.55	-0.273561	0.112963	1.8111	1.31421	0	1150.47	1018.51	-0.175375	0.189044	0.45153	0.273157	0	0.0958736	0.0764013	rs62060797	0.273561	0.175375	nEnhancer_nSkew
17:44143484:G:A	17:46066118:G:A	TGWAS	center	fwd	ref	ref	17:44143484:G:A_center_fwd_ref	758.694	750.176	-0.0163311	0.145559	0.0406401	0.0227538	0	594.14	492.847	-0.26994	0.155479	1.08338	0.727631	0	-0.25685	0.31338	rs12150344	0.0163311	0.26994	nEnhancer_nSkew
17:44144152:T:C	17:46066786:T:C	TGWAS	center	fwd	ref	ref	17:44144152:T:C_center_fwd_ref	141.241	122.726	-0.204286	0.221033	0.449326	0.271601	0	246.447	202.117	-0.289648	0.283183	0.513729	0.315533	0	-0.0908807	0.0395982	rs62060798	0.204286	0.289648	nEnhancer_nSkew
17:44144251:G:T	17:46066885:G:T	TGWAS	center	fwd	ref	ref	17:44144251:G:T_center_fwd_ref	1299.81	1280.29	-0.0218723	0.123298	0.0659064	0.0363052	0	874.743	775.324	-0.172276	0.166761	0.520611	0.319976	0	-0.152149	0.159754	rs62060799	0.0218723	0.172276	nEnhancer_nSkew
17:44144345:A:G	17:46066979:A:G	TGWAS	center	fwd	ref	ref	17:44144345:A:G_center_fwd_ref	866.054	657.915	-0.3956	0.170363	1.69406	1.21764	0	1327.02	1031.98	-0.362303	0.0906624	4.1913	3.43709	0	0.0291397	0.0246023	rs17575822	0.3956	0.362303	nEnhancer_nSkew
17:44144387:C:A	17:46067021:C:A	TGWAS	center	fwd	ref	ref	17:44144387:C:A_center_fwd_ref	503.188	425.234	-0.243005	0.299304	0.380021	0.226313	0	673.426	576.778	-0.224592	0.151335	0.860779	0.561531	0	0.0141623	0.00578829	rs17575850	0.243005	0.224592	nEnhancer_nSkew
17:44144634:G:A	17:46067268:G:A	TGWAS	center	fwd	ref	ref	17:44144634:G:A_center_fwd_ref	377.682	238.659	-0.660481	0.176257	3.74769	3.02591	0	159.58	87.9943	-0.855486	0.393681	1.52612	1.08008	0	-0.191144	0.0975748	rs17659731	0.660481	0.855486	nEnhancer_nSkew
17:44145373:T:C	17:46068007:T:C	TGWAS	center	fwd	ref	ref	17:44145373:T:C_center_fwd_ref	217.227	262.656	0.270687	0.320154	0.400296	0.239969	0	111.755	159.176	0.50975	0.360159	0.804194	0.519738	0	0.234543	0.0850335	rs75641221	0.270687	0.50975	nEnhancer_nSkew
17:44145512:CAAG:C	17:46068146:CAAG:C	TGWAS	center	fwd	ref	ref	17:44145512:CAAG:C_center_fwd_ref	442.039	820.07	0.889507	0.131447	10.8813	9.84124	6.61097	897.295	1278.75	0.50967	0.145569	3.3343	2.64833	0	-0.383762	0.778936	rs569562314	0.889507	0.50967	nEnhancer_nSkew
17:44145592:A:G	17:46068226:A:G	TGWAS	center	fwd	ref	ref	17:44145592:A:G_center_fwd_ref	480.64	610.27	0.344149	0.162941	1.45995	1.02546	0	652.357	812.316	0.314448	0.126261	1.89422	1.38291	0	-0.0331904	0.0251141	rs62060800	0.344149	0.314448	nEnhancer_nSkew
17:44145860:A:G	17:46068494:A:G	TGWAS	center	fwd	ref	ref	17:44145860:A:G_center_fwd_ref	871.85	712.192	-0.290485	0.124523	1.70642	1.2273	0	742.649	815.373	0.135701	0.185877	0.332217	0.195195	0	0.424009	0.753203	rs62060801	0.290485	0.135701	nEnhancer_nSkew
17:44146165:C:G	17:46068799:C:G	TGWAS	center	fwd	ref	ref	17:44146165:C:G_center_fwd_ref	98.6511	172.78	0.804741	0.211353	3.85281	3.12352	0	63.9253	43.2746	-0.55822	0.613945	0.439822	0.265099	0	-1.3609	1.0973	rs17659743	0.804741	0.55822	nEnhancer_nSkew
17:44146336:A:C	17:46068970:A:C	TGWAS	center	fwd	ref	ref	17:44146336:A:C_center_fwd_ref	1042.83	1220.68	0.226494	0.133231	1.04998	0.702435	0	1125.97	1397.16	0.31134	0.103792	2.56817	1.96173	0	0.0822141	0.0896182	rs62060802	0.226494	0.31134	nEnhancer_nSkew
17:44146357:T:C	17:46068991:T:C	TGWAS	center	fwd	ref	ref	17:44146357:T:C_center_fwd_ref	2382.05	2022.87	-0.235053	0.129493	1.15803	0.784578	0	2927.09	2704.39	-0.113547	0.0781044	0.835631	0.54367	0	0.117524	0.178118	rs75975083	0.235053	0.113547	nEnhancer_nSkew
17:44146451:T:C	17:46069085:T:C	TGWAS	center	fwd	ref	ref	17:44146451:T:C_center_fwd_ref	4614.22	4346.29	-0.0861694	0.113877	0.347525	0.20485	0	4504	4347.59	-0.0512897	0.0923616	0.237562	0.136441	0	0.0306947	0.0337683	rs77950913	0.0861694	0.0512897	nEnhancer_nSkew
17:44146567:T:C	17:46069201:T:C	TGWAS	center	fwd	ref	ref	17:44146567:T:C_center_fwd_ref	1576.82	1776.54	0.172109	0.0885058	1.28548	0.88474	0	1419.23	1906.14	0.424839	0.0936219	5.24536	4.42282	0.975015	0.249095	0.877422	rs79782347	0.172109	0.424839	nEnhancer_nSkew
17:44147411:G:A	17:46070045:G:A	TGWAS	center	fwd	ref	ref	17:44147411:G:A_center_fwd_ref	557.552	677.424	0.28057	0.18174	0.911379	0.59853	0	642.012	653.376	0.0262926	0.174522	0.055395	0.0304004	0	-0.257089	0.248561	rs56318865	0.28057	0.0262926	nEnhancer_nSkew
17:44147511:G:C	17:46070145:G:C	TGWAS	center	fwd	ref	ref	17:44147511:G:C_center_fwd_ref	470.142	258.031	-0.863809	0.181695	5.70058	4.85601	1.43024	500.761	351.903	-0.507973	0.203223	1.90539	1.39233	0	0.352949	0.444098	rs56041778	0.863809	0.507973	nEnhancer_nSkew
17:44147574:G:A	17:46070208:G:A	TGWAS	center	fwd	ref	ref	17:44147574:G:A_center_fwd_ref	365.228	558.247	0.612698	0.261695	1.71628	1.23511	0	3478.15	2838.79	-0.293066	0.152518	1.26228	0.865926	0	-0.910471	1.45764	rs55947022	0.612698	0.293066	nEnhancer_nSkew
17:44147599:G:C	17:46070233:G:C	TGWAS	center	fwd	ref	ref	17:44147599:G:C_center_fwd_ref	1152.12	976.064	-0.239926	0.116261	1.4084	0.983876	0	1335.36	983.099	-0.440822	0.22201	1.32718	0.91772	0	-0.202424	0.175085	rs55929190	0.239926	0.440822	nEnhancer_nSkew
17:44147721:C:T	17:46070355:C:T	TGWAS	center	fwd	ref	ref	17:44147721:C:T_center_fwd_ref	1406.18	962.814	-0.546387	0.167887	2.94464	2.29604	0	1042.55	1020.32	-0.0310747	0.155934	0.0746658	0.0413079	0	0.511407	1.11965	rs56323408	0.546387	0.0310747	nEnhancer_nSkew
17:44148267:C:T	17:46070901:C:T	TGWAS	center	fwd	ref	ref	17:44148267:C:T_center_fwd_ref	916.785	718.557	-0.352475	0.158654	1.57993	1.12344	0	948.762	863.035	-0.137205	0.105403	0.714411	0.455114	0	0.213145	0.338742	rs55831516	0.352475	0.137205	nEnhancer_nSkew
17:44148613:G:A	17:46071247:G:A	TGWAS	center	fwd	ref	ref	17:44148613:G:A_center_fwd_ref	351.579	369.32	0.0702453	0.249232	0.108987	0.0606784	0	313.844	318.697	0.0204674	0.260401	0.0280977	0.0156661	0	-0.0545422	0.0227584	rs62060809	0.0702453	0.0204674	nEnhancer_nSkew
17:44148674:A:G	17:46071308:A:G	TGWAS	center	fwd	ref	ref	17:44148674:A:G_center_fwd_ref	295.441	286.46	-0.0444765	0.187696	0.0900764	0.0499142	0	391.181	619.012	0.660065	0.208737	2.80524	2.17116	0	0.700461	1.2003	rs62060810	0.0444765	0.660065	nEnhancer_nSkew
17:44149210:G:GA	17:46071844:G:GA	TGWAS	center	fwd	ref	ref	17:44149210:G:GA_center_fwd_ref	604.523	450.507	-0.422759	0.160317	2.07759	1.53766	0	484.085	421.38	-0.200055	0.206501	0.478009	0.291015	0	0.220388	0.207803	rs567807506	0.422759	0.200055	nEnhancer_nSkew
17:44149297:A:C	17:46071931:A:C	TGWAS	center	fwd	ref	ref	17:44149297:A:C_center_fwd_ref	1345.11	1658.4	0.302924	0.13187	1.66533	1.19377	0	1129.93	1804.78	0.675335	0.121047	7.61669	6.68613	3.34635	0.369128	0.90826	rs1117253	0.302924	0.675335	nEnhancer_nSkew
17:44149348:A:C	17:46071982:A:C	TGWAS	center	fwd	ref	ref	17:44149348:A:C_center_fwd_ref	677.641	732.449	0.113696	0.143432	0.368592	0.218659	0	21.2179	30.7201	0.534692	0.617325	0.41295	0.24837	0	0.421229	0.249906	rs549814054	0.113696	0.534692	nEnhancer_nSkew
17:44149448:C:G	17:46072082:C:G	TGWAS	center	fwd	ref	ref	17:44149448:C:G_center_fwd_ref	573.557	646.549	0.172482	0.175905	0.485691	0.296064	0	676.971	948.605	0.486216	0.155066	2.76565	2.13643	0	0.310796	0.396535	rs12150625	0.172482	0.486216	nEnhancer_nSkew
17:44149537:C:G	17:46072171:C:G	TGWAS	center	fwd	ref	ref	17:44149537:C:G_center_fwd_ref	311.59	382.877	0.29738	0.223992	0.734478	0.469676	0	204.713	202.901	-0.012487	0.34114	0.0128698	0.00699749	0	-0.313722	0.168915	rs12150627	0.29738	0.012487	nEnhancer_nSkew
17:44149581:C:T	17:46072215:C:T	TGWAS	center	fwd	ref	ref	17:44149581:C:T_center_fwd_ref	124.515	120.2	-0.0477104	0.319242	0.0549259	0.0301167	0	189.338	275.519	0.542795	0.230766	1.72896	1.24581	0	0.585335	0.441524	rs12150628	0.0477104	0.542795	nEnhancer_nSkew
17:44149741:G:A	17:46072375:G:A	TGWAS	center	fwd	ref	ref	17:44149741:G:A_center_fwd_ref	255.386	233.864	-0.127013	0.214593	0.256543	0.148413	0	285.4	308.009	0.11029	0.22816	0.201474	0.115084	0	0.234017	0.146301	rs12150611	0.127013	0.11029	nEnhancer_nSkew
17:44150042:T:C	17:46072676:T:C	TGWAS	center	fwd	ref	ref	17:44150042:T:C_center_fwd_ref	1076.32	1081.66	0.00828329	0.137933	0.0213113	0.0115976	0	1517.38	1707.28	0.170422	0.132241	0.704447	0.448425	0	0.158666	0.184292	rs74850776	0.00828329	0.170422	nEnhancer_nSkew
17:44150152:A:T	17:46072786:A:T	TGWAS	center	fwd	ref	ref	17:44150152:A:T_center_fwd_ref	1080.17	1064.75	-0.0209565	0.176314	0.0431658	0.0239861	0	869.113	1010.2	0.217822	0.181938	0.635982	0.400154	0	0.235157	0.212385	rs974295	0.0209565	0.217822	nEnhancer_nSkew
17:44150161:T:G	17:46072795:T:G	TGWAS	center	fwd	ref	ref	17:44150161:T:G_center_fwd_ref	926.112	700.324	-0.402622	0.151126	2.11248	1.56766	0	842.685	814.958	-0.0482163	0.21178	0.0862382	0.0477073	0	0.350425	0.386708	rs1029463	0.402622	0.0482163	nEnhancer_nSkew
17:44150163:T:G	17:46072797:T:G	TGWAS	center	fwd	ref	ref	17:44150163:T:G_center_fwd_ref	969.796	668.284	-0.536533	0.177893	2.5916	1.98209	0	894.085	881.157	-0.021722	0.16448	0.0482096	0.0266385	0	0.510102	0.980998	rs974294	0.536533	0.021722	nEnhancer_nSkew
17:44150233:G:A	17:46072867:G:A	TGWAS	center	fwd	ref	ref	17:44150233:G:A_center_fwd_ref	2089.57	1642.49	-0.34685	0.144978	1.77632	1.28507	0	1859.12	1405.27	-0.403892	0.140089	2.40474	1.81862	0	-0.0602512	0.050802	rs974293	0.34685	0.403892	nEnhancer_nSkew
17:44150464:T:C	17:46073098:T:C	TGWAS	center	fwd	ref	ref	17:44150464:T:C_center_fwd_ref	462.12	1700.08	1.87946	0.114667	59.651	58.0118	55.3807	640.567	834.347	0.381842	0.245608	0.920739	0.605411	0	-1.50091	7.14814	rs974292	1.87946	0.381842	Enhancer_Skew
17:44150480:A:T	17:46073114:A:T	TGWAS	center	fwd	ref	ref	17:44150480:A:T_center_fwd_ref	443.246	398.896	-0.153335	0.159085	0.474802	0.288919	0	510.316	491.364	-0.0541213	0.199583	0.104434	0.0580812	0	0.0969893	0.066995	rs974291	0.153335	0.0541213	nEnhancer_nSkew
17:44150920:T:C	17:46073554:T:C	TGWAS	center	fwd	ref	ref	17:44150920:T:C_center_fwd_ref	61.0873	31.0038	-0.978729	1.09629	0.429479	0.258522	0	77.3649	62.6045	-0.303971	0.449462	0.302029	0.176456	0	0.673398	0.131608	rs12150551	0.978729	0.303971	nEnhancer_nSkew
17:44151156:T:C	17:46073790:T:C	TGWAS	center	fwd	ref	ref	17:44151156:T:C_center_fwd_ref	654.328	623.233	-0.071675	0.136352	0.222484	0.127928	0	618.81	665.282	0.103264	0.225926	0.18868	0.107151	0	0.170416	0.126404	rs12150558	0.071675	0.103264	nEnhancer_nSkew
17:44151546:T:G	17:46074180:T:G	TGWAS	center	fwd	ref	ref	17:44151546:T:G_center_fwd_ref	301.134	165.811	-0.861681	0.237036	3.55637	2.85094	0	288.792	237.431	-0.280472	0.325452	0.410272	0.246555	0	0.5797	0.470808	rs9907738	0.861681	0.280472	nEnhancer_nSkew
17:44151667:A:G	17:46074301:A:G	TGWAS	center	fwd	ref	ref	17:44151667:A:G_center_fwd_ref	185.126	278.183	0.586868	0.388563	0.882886	0.577785	0	202.819	166.808	-0.281086	0.342888	0.38473	0.229489	0	-0.870311	0.555004	rs62060812	0.586868	0.281086	nEnhancer_nSkew
17:44151697:A:T	17:46074331:A:T	TGWAS	center	fwd	ref	ref	17:44151697:A:T_center_fwd_ref	78.5334	120.512	0.61827	1.3431	0.190253	0.108029	0	90.4047	145.49	0.685081	0.425608	0.968697	0.640839	0	0.0595147	0.00621247	rs62060834	0.61827	0.685081	nEnhancer_nSkew
17:44151969:C:CA	17:46074603:C:CA	TGWAS	center	fwd	ref	ref	17:44151969:C:CA_center_fwd_ref	239.726	317.736	0.404755	0.211936	1.25058	0.856714	0	325.805	463.449	0.506351	0.22848	1.57382	1.11883	0	0.097322	0.050802	rs558015156	0.404755	0.506351	nEnhancer_nSkew
17:44152390:C:T	17:46075024:C:T	TGWAS	center	fwd	ref	ref	17:44152390:C:T_center_fwd_ref	327.112	340.336	0.0562891	0.274276	0.0770701	0.0426389	0	379.071	370.744	-0.0327038	0.207597	0.0580796	0.0317106	0	-0.0917622	0.0418227	rs62060835	0.0562891	0.0327038	nEnhancer_nSkew
17:44152447:G:A	17:46075081:G:A	TGWAS	center	fwd	ref	ref	17:44152447:G:A_center_fwd_ref	61.0762	96.9073	0.663489	0.38194	1.08428	0.728264	0	102.856	184.089	0.835576	0.30204	2.24663	1.68091	0	0.16813	0.0536114	rs62060836	0.663489	0.835576	nEnhancer_nSkew
17:44152736:G:GCT	17:46075370:G:GCT	TGWAS	center	fwd	ref	ref	17:44152736:G:GCT_center_fwd_ref	1930	1753.15	-0.137598	0.125013	0.566967	0.35108	0	2780.9	2488.77	-0.160531	0.110007	0.840172	0.546901	0	-0.0268093	0.025579	rs112597362	0.137598	0.160531	nEnhancer_nSkew
17:44152760:T:G	17:46075394:T:G	TGWAS	center	fwd	ref	ref	17:44152760:T:G_center_fwd_ref	1661.6	1754.23	0.0788624	0.150349	0.221913	0.127541	0	2590.84	1992.82	-0.37786	0.115274	2.98058	2.32802	0	-0.460643	1.29867	rs62060837	0.0788624	0.37786	nEnhancer_nSkew
17:44152812:T:TGAACCCAAGTGAGGCACCTGGGTTCAA	17:46075446:T:TGAACCCAAGTGAGGCACCTGGGTTCAA	TGWAS	center	fwd	ref	ref	17:44152812:T:TGAACCCAAGTGAGGCACCTGGGTTCAA_center_fwd_ref	2967.21	3112.6	0.0683389	0.0828484	0.387802	0.231626	0	1071.27	937.391	-0.191969	0.143005	0.74601	0.47808	0	-0.262744	0.623649	rs377414315	0.0683389	0.191969	nEnhancer_nSkew
17:44153144:A:G	17:46075778:A:G	TGWAS	center	fwd	ref	ref	17:44153144:A:G_center_fwd_ref	1018.17	883.999	-0.203142	0.215379	0.461444	0.280015	0	733.703	480.993	-0.606878	0.170969	3.41369	2.72001	0	-0.407632	0.465956	rs62060838	0.203142	0.606878	nEnhancer_nSkew
17:44153227:A:G	17:46075861:A:G	TGWAS	center	fwd	ref	ref	17:44153227:A:G_center_fwd_ref	1008.92	670.477	-0.587986	0.225448	2.04071	1.50685	0	1402.58	1188.08	-0.239524	0.184925	0.709445	0.451904	0	0.344173	0.327116	rs62060839	0.587986	0.239524	nEnhancer_nSkew
17:44153258:A:G	17:46075892:A:G	TGWAS	center	fwd	ref	ref	17:44153258:A:G_center_fwd_ref	994.621	1075.95	0.114212	0.119289	0.470638	0.286031	0	1591.22	1956.01	0.297785	0.292411	0.510746	0.31342	0	0.181202	0.147335	rs62060840	0.114212	0.297785	nEnhancer_nSkew
17:44153386:A:T	17:46076020:A:T	TGWAS	center	fwd	ref	ref	17:44153386:A:T_center_fwd_ref	116.238	148.323	0.346599	0.393515	0.422005	0.253842	0	97.2694	163.045	0.742464	0.26841	2.24626	1.68062	0	0.397384	0.182905	rs62060841	0.346599	0.742464	nEnhancer_nSkew
17:44153607:T:A	17:46076241:T:A	TGWAS	center	fwd	ref	ref	17:44153607:T:A_center_fwd_ref	1813.35	35418.8	4.28781	0.17119	137.727	135.561	133.457	1431.41	25464.2	4.15291	0.165629	138.014	135.846	133.744	-0.137242	0.116189	rs62060842	4.28781	4.15291	Enhancer_nSkew
17:44153626:C:T	17:46076260:C:T	TGWAS	center	fwd	ref	ref	17:44153626:C:T_center_fwd_ref	1275.98	17059	3.74098	0.20674	72.4579	70.7223	68.1876	1164.14	12957.9	3.47646	0.297833	30.7542	29.3654	26.4839	-0.266564	0.153274	rs62060843	3.74098	3.47646	Enhancer_nSkew
17:44153836:C:T	17:46076470:C:T	TGWAS	center	fwd	ref	ref	17:44153836:C:T_center_fwd_ref	133.726	84.6706	-0.657538	0.489152	0.747462	0.47908	0	135.336	149.873	0.151471	0.287061	0.223492	0.128486	0	0.800804	0.463279	rs62060844	0.657538	0.151471	nEnhancer_nSkew
17:44153909:A:G	17:46076543:A:G	TGWAS	center	fwd	ref	ref	17:44153909:A:G_center_fwd_ref	223.782	212.616	-0.0713179	0.272457	0.100449	0.0556228	0	256.339	242.523	-0.0836224	0.178459	0.194248	0.110325	0	-0.0173519	0.00707423	rs549229394	0.0713179	0.0836224	nEnhancer_nSkew
17:44154033:T:C	17:46076667:T:C	TGWAS	center	fwd	ref	ref	17:44154033:T:C_center_fwd_ref	539.827	615.081	0.18829	0.139251	0.753696	0.483295	0	445.265	293.066	-0.602666	0.231453	2.03533	1.50231	0	-0.79337	2.24094	rs76154201	0.18829	0.602666	nEnhancer_nSkew
17:44154048:C:T	17:46076682:C:T	TGWAS	center	fwd	ref	ref	17:44154048:C:T_center_fwd_ref	656.22	594.767	-0.14151	0.135385	0.52884	0.325474	0	353.492	258.564	-0.44923	0.205084	1.54531	1.09543	0	-0.308219	0.422519	rs75530705	0.14151	0.44923	nEnhancer_nSkew
17:44154105:A:G	17:46076739:A:G	TGWAS	center	fwd	ref	ref	17:44154105:A:G_center_fwd_ref	761.228	838.262	0.139638	0.154963	0.434703	0.261908	0	662.471	858.038	0.372013	0.194665	1.25182	0.857495	0	0.228125	0.215516	rs112197756	0.139638	0.372013	nEnhancer_nSkew
17:44154393:A:G	17:46077027:A:G	TGWAS	center	fwd	ref	ref	17:44154393:A:G_center_fwd_ref	2073.99	1674.97	-0.307745	0.135179	1.64184	1.17486	0	879.601	570.205	-0.625121	0.252616	1.87488	1.36737	0	-0.319588	0.306863	rs62060845	0.307745	0.625121	nEnhancer_nSkew
17:44154461:A:C	17:46077095:A:C	TGWAS	center	fwd	ref	ref	17:44154461:A:C_center_fwd_ref	1973.51	1540.09	-0.356511	0.0991992	3.48708	2.78724	0	1718.24	1373.24	-0.322977	0.143859	1.60621	1.14565	0	0.0312044	0.0285001	rs62060846	0.356511	0.322977	nEnhancer_nSkew
17:44154607:T:C	17:46077241:T:C	TGWAS	center	fwd	ref	ref	17:44154607:T:C_center_fwd_ref	1034.84	1249.36	0.27162	0.129934	1.43678	1.00705	0	1096.49	1289.67	0.234581	0.124478	1.22551	0.836681	0	-0.0405068	0.0337351	rs74481389	0.27162	0.234581	nEnhancer_nSkew
17:44154946:C:T	17:46077580:C:T	TGWAS	center	fwd	ref	ref	17:44154946:C:T_center_fwd_ref	2149.26	3213.64	0.579819	0.108825	7.0031	6.09822	2.73276	2757.67	3351.34	0.281107	0.109074	2.00174	1.47402	0	-0.301695	0.809175	rs62060847	0.579819	0.281107	nEnhancer_nSkew
17:44155157:C:T	17:46077791:C:T	TGWAS	center	fwd	ref	ref	17:44155157:C:T_center_fwd_ref	930.817	1001.39	0.104678	0.0933361	0.58159	0.36132	0	1668.67	1831.56	0.134363	0.0987288	0.760613	0.488228	0	0.0270289	0.0357287	rs56100031	0.104678	0.134363	nEnhancer_nSkew
17:44155299:CT:C	17:46077933:CT:C	TGWAS	center	fwd	ref	ref	17:44155299:CT:C_center_fwd_ref	516.526	912.458	0.820949	0.135298	8.88694	7.91057	4.6166	471.257	828.414	0.813166	0.176018	5.41553	4.58524	1.14518	-0.011763	0.0066656	rs531555626	0.820949	0.813166	nEnhancer_nSkew
17:44155707:C:T	17:46078341:C:T	TGWAS	center	fwd	ref	ref	17:44155707:C:T_center_fwd_ref	1591.02	1305.69	-0.283926	0.145562	1.29149	0.889219	0	1125.15	928.502	-0.276717	0.143024	1.27557	0.876763	0	0.00365955	0.00289036	rs55972730	0.283926	0.276717	nEnhancer_nSkew
17:44155732:C:T	17:46078366:C:T	TGWAS	center	fwd	ref	ref	17:44155732:C:T_center_fwd_ref	2094.2	1490.69	-0.490011	0.103442	5.66384	4.82073	1.3935	1469.96	1219.28	-0.269903	0.140833	1.25723	0.862021	0	0.216369	0.390717	rs2066899	0.490011	0.269903	nEnhancer_nSkew
17:44155925:TACAA:T	17:46078559:TACAA:T	TGWAS	center	fwd	ref	ref	17:44155925:TACAA:T_center_fwd_ref	1051.53	1152.01	0.131188	0.109309	0.638122	0.401208	0	1055.99	1205.88	0.192641	0.197762	0.481481	0.2933	0	0.0594986	0.0405123	rs565864885	0.131188	0.192641	nEnhancer_nSkew
17:44156132:T:TTTA	17:46078766:T:TTTA	TGWAS	center	fwd	ref	ref	17:44156132:T:TTTA_center_fwd_ref	443.867	470.138	0.0830159	0.134522	0.269898	0.156784	0	442.809	388.015	-0.190105	0.147498	0.704554	0.448463	0	-0.275793	0.514556	rs111750615	0.0830159	0.190105	nEnhancer_nSkew
17:44156167:G:A	17:46078801:G:A	TGWAS	center	fwd	ref	ref	17:44156167:G:A_center_fwd_ref	802	878.273	0.131034	0.208837	0.275422	0.160061	0	855.118	920.81	0.105414	0.16365	0.284431	0.165491	0	-0.0279863	0.0151803	rs2316954	0.131034	0.105414	nEnhancer_nSkew
17:44156180:A:G	17:46078814:A:G	TGWAS	center	fwd	ref	ref	17:44156180:A:G_center_fwd_ref	577.603	559.558	-0.046087	0.149929	0.120019	0.0670619	0	981.847	1032.41	0.0726457	0.107845	0.300545	0.175517	0	0.115898	0.152014	rs532327698	0.046087	0.0726457	nEnhancer_nSkew
17:44156181:T:A	17:46078815:T:A	TGWAS	center	fwd	ref	ref	17:44156181:T:A_center_fwd_ref	375.622	529.375	0.494905	0.180611	2.21178	1.65165	0	380.908	743.578	0.965355	0.519385	1.20013	0.81737	0	0.469282	0.268381	rs552438695	0.494905	0.965355	nEnhancer_nSkew
17:44156401:T:TA	17:46079035:T:TA	TGWAS	center	fwd	ref	ref	17:44156401:T:TA_center_fwd_ref	1136.54	1514.31	0.413042	0.099801	4.45673	3.68487	0.186392	932.957	1382.91	0.56729	0.0949982	8.62901	7.65977	4.35867	0.151562	0.303758	rs537304368	0.413042	0.56729	nEnhancer_nSkew
17:44157597:A:G	17:46080231:A:G	TGWAS	center	fwd	ref	ref	17:44157597:A:G_center_fwd_ref	182.259	198.818	0.124752	0.242336	0.217026	0.124375	0	139.019	169.003	0.280652	0.250172	0.581812	0.361451	0	0.153867	0.0793877	rs17659881	0.124752	0.280652	nEnhancer_nSkew
17:44157622:T:G	17:46080256:T:G	TGWAS	center	fwd	ref	ref	17:44157622:T:G_center_fwd_ref	223.786	336.857	0.590039	0.623305	0.463659	0.281594	0	198.923	170.471	-0.220535	0.324208	0.304203	0.177777	0	-0.811529	0.418531	rs78938131	0.590039	0.220535	nEnhancer_nSkew
17:44157676:CT:C	17:46080310:CT:C	TGWAS	center	fwd	ref	ref	17:44157676:CT:C_center_fwd_ref	139.725	219.148	0.649764	0.366484	1.11785	0.75322	0	173.105	201.079	0.219551	0.219825	0.497692	0.304563	0	-0.437118	0.232865	rs551522299	0.649764	0.219551	nEnhancer_nSkew
17:44157982:A:T	17:46080616:A:T	TGWAS	center	fwd	ref	ref	17:44157982:A:T_center_fwd_ref	562.891	461.609	-0.285082	0.122589	1.69799	1.22066	0	544.113	444.108	-0.292092	0.177482	1.00081	0.664884	0	-0.00919287	0.00621247	rs62060850	0.285082	0.292092	nEnhancer_nSkew
17:44157992:T:C	17:46080626:T:C	TGWAS	center	fwd	ref	ref	17:44157992:T:C_center_fwd_ref	440.215	257.812	-0.769491	0.182566	4.6022	3.81922	0.331857	387.701	282.486	-0.455126	0.270096	1.03631	0.692237	0	0.313509	0.246437	rs62060851	0.769491	0.455126	nEnhancer_nSkew
17:44159102:C:T	17:46081736:C:T	TGWAS	center	fwd	ref	ref	17:44159102:C:T_center_fwd_ref	279.31	206.854	-0.435926	0.329621	0.730488	0.466832	0	3472.68	6061.39	0.803441	0.0930567	17.2269	16.0376	12.9566	1.23945	3.27027	rs1476554	0.435926	0.803441	nEnhancer_nSkew
17:44159555:C:A	17:46082189:C:A	TGWAS	center	fwd	ref	ref	17:44159555:C:A_center_fwd_ref	1771.96	1395.87	-0.343958	0.0981825	3.3376	2.65118	0	1566.46	1370.55	-0.191969	0.154229	0.671129	0.424669	0	0.149672	0.195388	rs77138434	0.343958	0.191969	nEnhancer_nSkew
17:44159631:T:G	17:46082265:T:G	TGWAS	center	fwd	ref	ref	17:44159631:T:G_center_fwd_ref	1006.01	991.567	-0.0212652	0.159941	0.0485518	0.0267833	0	808.279	613.026	-0.398487	0.168807	1.73885	1.25402	0	-0.380591	0.588807	rs111913701	0.0212652	0.398487	nEnhancer_nSkew
17:44159672:A:G	17:46082306:A:G	TGWAS	center	fwd	ref	ref	17:44159672:A:G_center_fwd_ref	800.163	894.147	0.161564	0.148131	0.560013	0.346118	0	733.018	667.871	-0.133813	0.171608	0.36098	0.213643	0	-0.298875	0.408183	rs111519055	0.161564	0.133813	nEnhancer_nSkew
17:44159695:C:T	17:46082329:C:T	TGWAS	center	fwd	ref	ref	17:44159695:C:T_center_fwd_ref	516.061	740.21	0.519357	0.177345	2.46776	1.87282	0	692.071	808.888	0.225841	0.174591	0.708134	0.451101	0	-0.295256	0.298024	rs77925835	0.519357	0.225841	nEnhancer_nSkew
17:44159725:C:T	17:46082359:C:T	TGWAS	center	fwd	ref	ref	17:44159725:C:T_center_fwd_ref	482.475	475.294	-0.0214091	0.192897	0.0401831	0.0225317	0	569.385	448.072	-0.3463	0.174886	1.3216	0.913542	0	-0.327641	0.368795	rs17659953	0.0214091	0.3463	nEnhancer_nSkew
17:44159849:T:C	17:46082483:T:C	TGWAS	center	fwd	ref	ref	17:44159849:T:C_center_fwd_ref	404.692	559.017	0.464427	0.157649	2.4922	1.89426	0	404.271	557.991	0.463276	0.202153	1.65912	1.18908	0	-0.00584829	0.00331841	rs17576165	0.464427	0.463276	nEnhancer_nSkew
17:44159988:G:A	17:46082622:G:A	TGWAS	center	fwd	ref	ref	17:44159988:G:A_center_fwd_ref	997.341	893.551	-0.159037	0.161506	0.488431	0.298123	0	1140.43	1188.19	0.0580054	0.123584	0.194627	0.110405	0	0.213654	0.284376	rs17576200	0.159037	0.0580054	nEnhancer_nSkew
17:44160050:G:A	17:46082684:G:A	TGWAS	center	fwd	ref	ref	17:44160050:G:A_center_fwd_ref	1763.55	2328.01	0.399613	0.104234	3.89902	3.16615	0	2089.11	2438.96	0.222862	0.07456	2.55305	1.94915	0	-0.179004	0.488365	rs62060852	0.399613	0.222862	nEnhancer_nSkew
17:44160592:G:A	17:46083226:G:A	TGWAS	center	fwd	ref	ref	17:44160592:G:A_center_fwd_ref	249.786	276.408	0.148991	0.266508	0.239481	0.137591	0	211.043	150.857	-0.479382	0.243235	1.31211	0.905696	0	-0.63264	0.722429	rs62060853	0.148991	0.479382	nEnhancer_nSkew
17:44160674:G:C	17:46083308:G:C	TGWAS	center	fwd	ref	ref	17:44160674:G:C_center_fwd_ref	427.846	342.937	-0.317137	0.227038	0.789253	0.508939	0	417.438	316.159	-0.399164	0.185413	1.50401	1.06212	0	-0.0854541	0.0484601	rs17660017	0.317137	0.399164	nEnhancer_nSkew
17:44161091:GCTCCCCTGGTAAGTCCTAAA:G	17:46083725:GCTCCCCTGGTAAGTCCTAAA:G	TGWAS	center	fwd	ref	ref	17:44161091:GCTCCCCTGGTAAGTCCTAAA:G_center_fwd_ref	1039.45	1232.59	0.245427	0.188234	0.71605	0.456364	0	131.514	159.557	0.281122	0.233372	0.641389	0.403459	0	0.0345432	0.017816	rs547329246	0.245427	0.281122	nEnhancer_nSkew
17:44161146:T:G	17:46083780:T:G	TGWAS	center	fwd	ref	ref	17:44161146:T:G_center_fwd_ref	884.84	1040.99	0.234217	0.160259	0.841997	0.548132	0	1086.39	1254.24	0.206257	0.125179	1.00255	0.666248	0	-0.0321604	0.0243813	rs55987700	0.234217	0.206257	nEnhancer_nSkew
17:44161302:A:G	17:46083936:A:G	TGWAS	center	fwd	ref	ref	17:44161302:A:G_center_fwd_ref	212.611	396.299	0.897904	0.227944	4.08739	3.34067	0	171.35	225.785	0.398989	0.227663	1.09865	0.738875	0	-0.502914	0.493737	rs113788190	0.897904	0.398989	nEnhancer_nSkew
17:44161360:A:T	17:46083994:A:T	TGWAS	center	fwd	ref	ref	17:44161360:A:T_center_fwd_ref	97.3709	94.0359	-0.0476499	0.391602	0.0442387	0.024575	0	95.6984	274.3	1.52069	0.323398	5.58948	4.75138	1.31913	1.56236	1.96881	rs112364920	0.0476499	1.52069	nEnhancer_nSkew
17:44161470:A:C	17:46084104:A:C	TGWAS	center	fwd	ref	ref	17:44161470:A:C_center_fwd_ref	1247.3	1668.04	0.417885	0.0926799	5.186	4.36656	0.91566	1330.23	1662.27	0.321955	0.175429	1.17738	0.799939	0	-0.0987945	0.0864683	rs80028338	0.417885	0.321955	nEnhancer_nSkew
17:44161478:CTCACACCTGTAATCCCAGCACTTTGGGAAGCTGAGGCGGGTGGA:C	17:46084112:CTCACACCTGTAATCCCAGCACTTTGGGAAGCTGAGGCGGGTGGA:C	TGWAS	center	fwd	ref	ref	17:44161478:CTCACACCTGTAATCCCAGCACTTTGGGAAGCTGAGGCGGGTGGA:C_center_fwd_ref	1245.61	1198.94	-0.0555966	0.101426	0.233892	0.134301	0	2969.89	3804.12	0.357104	0.139108	1.98904	1.46369	0	0.409587	1.24677	rs67911076	0.0555966	0.357104	nEnhancer_nSkew
17:44161522:A:C	17:46084156:A:C	TGWAS	center	fwd	ref	ref	17:44161522:A:C_center_fwd_ref	851.37	702.543	-0.276396	0.227557	0.648765	0.408693	0	1187.22	1194.88	0.00929063	0.131466	0.0251841	0.0139998	0	0.281991	0.278303	rs113955100	0.276396	0.00929063	nEnhancer_nSkew
17:44161747:C:CCAACAA	17:46084381:C:CCAACAA	TGWAS	center	fwd	ref	ref	17:44161747:C:CCAACAA_center_fwd_ref	888.403	1032.43	0.215171	0.185645	0.608292	0.380027	0	363.87	386.665	0.0834351	0.181319	0.190169	0.107987	0	-0.13559	0.0994685	rs201722973	0.215171	0.0834351	nEnhancer_nSkew
17:44161860:C:T	17:46084494:C:T	TGWAS	center	fwd	ref	ref	17:44161860:C:T_center_fwd_ref	1098.64	1668.03	0.602022	0.130263	5.41927	4.58883	1.14893	204.746	209.818	0.0389511	0.208098	0.069804	0.0385709	0	-0.561133	1.47024	rs62060855	0.602022	0.0389511	nEnhancer_nSkew
17:44161875:A:C	17:46084509:A:C	TGWAS	center	fwd	ref	ref	17:44161875:A:C_center_fwd_ref	258.628	260.114	0.00593849	0.241314	0.00861139	0.00462475	0	287.689	224.491	-0.358405	0.166748	1.50026	1.05911	0	-0.365122	0.389993	rs62060856	0.00593849	0.358405	nEnhancer_nSkew
17:44161985:T:G	17:46084619:T:G	TGWAS	center	fwd	ref	ref	17:44161985:T:G_center_fwd_ref	160.583	183.628	0.191662	0.273027	0.316335	0.185193	0	328.571	324.128	-0.0212052	0.154659	0.0501495	0.0276328	0	-0.214716	0.149877	rs2316955	0.191662	0.0212052	nEnhancer_nSkew
17:44162056:T:A	17:46084690:T:A	TGWAS	center	fwd	ref	ref	17:44162056:T:A_center_fwd_ref	79.5327	119.84	0.589171	0.370615	0.951172	0.627711	0	86.2449	111.629	0.368241	0.324594	0.590747	0.368038	0	-0.2253	0.0781225	rs2316956	0.589171	0.368241	nEnhancer_nSkew
17:44162284:T:C	17:46084918:T:C	TGWAS	center	fwd	ref	ref	17:44162284:T:C_center_fwd_ref	1037.54	1026.26	-0.0164179	0.104114	0.0581407	0.0317469	0	680.389	688.348	0.0171555	0.115274	0.0546827	0.0299847	0	0.0308046	0.0344008	rs17660065	0.0164179	0.0171555	nEnhancer_nSkew
17:44162597:C:A	17:46085231:C:A	TGWAS	center	fwd	ref	ref	17:44162597:C:A_center_fwd_ref	482.204	805.461	0.738674	0.184633	4.19972	3.44485	0	389.251	603.147	0.633686	0.18586	3.1865	2.51353	0	-0.106539	0.068067	rs8080583	0.738674	0.633686	nEnhancer_nSkew
17:44163411:T:C	17:46086045:T:C	TGWAS	center	fwd	ref	ref	17:44163411:T:C_center_fwd_ref	1008.16	670.559	-0.587552	0.172917	3.16809	2.49693	0	1181.34	697.204	-0.762568	0.105693	12.268	11.1866	7.99764	-0.178894	0.224498	rs55864131	0.587552	0.762568	nEnhancer_nSkew
17:44163547:ACG:A	17:46086181:ACG:A	TGWAS	center	fwd	ref	ref	17:44163547:ACG:A_center_fwd_ref	725.562	602.548	-0.269704	0.171116	0.939328	0.618539	0	835.748	873.916	0.0641722	0.127667	0.210978	0.120765	0	0.332529	0.568109	rs67335396	0.269704	0.0641722	nEnhancer_nSkew
17:44163551:AGT:A	17:46086185:AGT:A	TGWAS	center	fwd	ref	ref	17:44163551:AGT:A_center_fwd_ref	603.617	465.347	-0.375465	0.164758	1.64448	1.17709	0	580.279	460.757	-0.333307	0.169663	1.30567	0.90038	0	0.0381054	0.0233352	rs66546910	0.375465	0.333307	nEnhancer_nSkew
17:44164090:G:C	17:46086724:G:C	TGWAS	center	fwd	ref	ref	17:44164090:G:C_center_fwd_ref	438.422	529.263	0.270896	0.210433	0.703376	0.447788	0	494.924	770.908	0.639296	0.219092	2.45302	1.85969	0	0.364327	0.311407	rs62060858	0.270896	0.639296	nEnhancer_nSkew
17:44164133:G:A	17:46086767:G:A	TGWAS	center	fwd	ref	ref	17:44164133:G:A_center_fwd_ref	504.866	507.307	0.00682919	0.254375	0.00940285	0.00507625	0	553.478	792.863	0.516983	0.114098	5.23143	4.40943	0.961089	0.507417	0.677351	rs62060859	0.00682919	0.516983	nEnhancer_nSkew
17:44164323:G:A	17:46086957:G:A	TGWAS	center	fwd	ref	ref	17:44164323:G:A_center_fwd_ref	320.556	344.143	0.10053	0.177985	0.242456	0.139446	0	310.789	318.648	0.0352659	0.328445	0.0388194	0.0216175	0	-0.0699874	0.027897	rs55692232	0.10053	0.0352659	nEnhancer_nSkew
17:44165049:A:G	17:46087683:A:G	TGWAS	center	fwd	ref	ref	17:44165049:A:G_center_fwd_ref	214.563	147.707	-0.536753	0.307531	1.09194	0.734088	0	304.277	309.557	0.02653	0.186729	0.0520671	0.0285076	0	0.558611	0.585718	rs3912063	0.536753	0.02653	nEnhancer_nSkew
17:44165069:A:G	17:46087703:A:G	TGWAS	center	fwd	ref	ref	17:44165069:A:G_center_fwd_ref	109.042	106.853	-0.0275805	0.354848	0.0277754	0.0154333	0	212.792	262.274	0.303756	0.243532	0.67307	0.426046	0	0.328385	0.171252	rs3912062	0.0275805	0.303756	nEnhancer_nSkew
17:44165098:C:T	17:46087732:C:T	TGWAS	center	fwd	ref	ref	17:44165098:C:T_center_fwd_ref	262.041	270.921	0.046026	0.296981	0.0570809	0.0312906	0	233.719	137.323	-0.762197	0.297172	1.98622	1.46133	0	-0.809417	0.774	rs3912061	0.046026	0.762197	nEnhancer_nSkew
17:44165169:C:T	17:46087803:C:T	TGWAS	center	fwd	ref	ref	17:44165169:C:T_center_fwd_ref	2215.91	1584.23	-0.484298	0.111096	4.88439	4.0831	0.614046	1381.25	908.777	-0.604407	0.121453	6.18876	5.31977	1.91842	-0.123589	0.195343	rs3865315	0.484298	0.604407	nEnhancer_nSkew
17:44165435:C:T	17:46088069:C:T	TGWAS	center	fwd	ref	ref	17:44165435:C:T_center_fwd_ref	938.21	995.447	0.0836538	0.110849	0.346352	0.204098	0	1104.72	923.898	-0.257798	0.215469	0.635409	0.399712	0	-0.345571	0.402073	rs3912060	0.0836538	0.257798	nEnhancer_nSkew
17:44165594:C:A	17:46088228:C:A	TGWAS	center	fwd	ref	ref	17:44165594:C:A_center_fwd_ref	886.476	846.533	-0.0672579	0.183981	0.145885	0.081931	0	871.476	729.334	-0.255985	0.223526	0.598393	0.373217	0	-0.191083	0.13322	rs55955207	0.0672579	0.255985	nEnhancer_nSkew
17:44165596:C:T	17:46088230:C:T	TGWAS	center	fwd	ref	ref	17:44165596:C:T_center_fwd_ref	706.843	623.828	-0.181193	0.129574	0.790485	0.509872	0	1043.57	781.078	-0.416776	0.164156	1.95389	1.43374	0	-0.238129	0.302873	rs55735563	0.181193	0.416776	nEnhancer_nSkew
17:44165803:T:C	17:46088437:T:C	TGWAS	center	fwd	ref	ref	17:44165803:T:C_center_fwd_ref	1624.17	1379.53	-0.234405	0.122467	1.2548	0.859986	0	1540.25	1261.46	-0.287057	0.164023	1.09636	0.737264	0	-0.0544865	0.0425259	rs17660132	0.234405	0.287057	nEnhancer_nSkew
17:44165852:A:G	17:46088486:A:G	TGWAS	center	fwd	ref	ref	17:44165852:A:G_center_fwd_ref	1032.55	1146.88	0.151787	0.212435	0.323388	0.189849	0	1335.27	1363.57	0.0314475	0.110867	0.109759	0.0610091	0	-0.12376	0.091121	rs74348235	0.151787	0.0314475	nEnhancer_nSkew
17:44166080:T:A	17:46088714:T:A	TGWAS	center	fwd	ref	ref	17:44166080:T:A_center_fwd_ref	721.419	714	-0.016349	0.150216	0.0393711	0.0219948	0	414.675	403.78	-0.0374987	0.232502	0.0595483	0.0324666	0	-0.023905	0.0125533	rs530407589;rs201489508	0.016349	0.0374987	nEnhancer_nSkew
17:44166197:A:G	17:46088831:A:G	TGWAS	center	fwd	ref	ref	17:44166197:A:G_center_fwd_ref	1838.45	1838.52	0.000740408	0.086719	0.00296866	0.00154236	0	2318.47	2542.05	0.132805	0.116112	0.597359	0.372422	0	0.128725	0.226274	rs62061764	0.000740408	0.132805	nEnhancer_nSkew
17:44166311:C:T	17:46088945:C:T	TGWAS	center	fwd	ref	ref	17:44166311:C:T_center_fwd_ref	497.806	370.447	-0.42485	0.248318	1.05999	0.709558	0	517.786	328.552	-0.656308	0.1745	3.77165	3.04826	0	-0.236452	0.183532	rs17660167	0.42485	0.656308	nEnhancer_nSkew
17:44166362:G:GA	17:46088996:G:GA	TGWAS	center	fwd	ref	ref	17:44166362:G:GA_center_fwd_ref	353.542	420.365	0.249365	0.180958	0.774186	0.49807	0	507.589	379.891	-0.416453	0.269851	0.910924	0.598219	0	-0.667064	0.907537	rs546389384	0.249365	0.416453	nEnhancer_nSkew
17:44166500:G:A	17:46089134:G:A	TGWAS	center	fwd	ref	ref	17:44166500:G:A_center_fwd_ref	365.885	435.173	0.250796	0.250013	0.500592	0.306445	0	216.4	246.582	0.190158	0.22285	0.405064	0.243079	0	-0.065305	0.0288775	rs17660228	0.250796	0.190158	nEnhancer_nSkew
17:44166646:C:T	17:46089280:C:T	TGWAS	center	fwd	ref	ref	17:44166646:C:T_center_fwd_ref	1357.83	1467.25	0.111371	0.126337	0.422475	0.254123	0	1388.91	1539.1	0.147189	0.153018	0.473537	0.288174	0	0.0321176	0.023035	rs17660251	0.111371	0.147189	nEnhancer_nSkew
17:44167101:T:C	17:46089735:T:C	TGWAS	center	fwd	ref	ref	17:44167101:T:C_center_fwd_ref	644.075	756.284	0.23247	0.131276	1.11585	0.751866	0	774.718	957.829	0.305083	0.140241	1.52873	1.08203	0	0.067991	0.0653129	rs17660294	0.23247	0.305083	nEnhancer_nSkew
17:44167464:G:A	17:46090098:G:A	TGWAS	center	fwd	ref	ref	17:44167464:G:A_center_fwd_ref	505.226	741.141	0.553434	0.186942	2.51261	1.91221	0	514.132	637.036	0.308277	0.207861	0.859966	0.561066	0	-0.248308	0.205296	rs62061766	0.553434	0.308277	nEnhancer_nSkew
17:44167661:G:T	17:46090295:G:T	TGWAS	center	fwd	ref	ref	17:44167661:G:T_center_fwd_ref	1699.03	2219.8	0.385058	0.100176	3.91675	3.18242	0	1571.64	1889.13	0.264499	0.127995	1.41136	0.986278	0	-0.124324	0.166232	rs79923630	0.385058	0.264499	nEnhancer_nSkew
17:44167729:A:G	17:46090363:A:G	TGWAS	center	fwd	ref	ref	17:44167729:A:G_center_fwd_ref	695.86	655.125	-0.0888561	0.142568	0.273178	0.158926	0	904.181	769.325	-0.233592	0.171807	0.759574	0.487517	0	-0.148221	0.135391	rs62061767	0.0888561	0.233592	nEnhancer_nSkew
17:44168295:CTTA:C	17:46090929:CTTA:C	TGWAS	center	fwd	ref	ref	17:44168295:CTTA:C_center_fwd_ref	2691.91	2199.33	-0.292126	0.0875533	3.07148	2.41002	0	3065.6	2712.15	-0.17717	0.117547	0.880239	0.575729	0	0.111481	0.175085	rs550543185	0.292126	0.17717	nEnhancer_nSkew
17:44168508:C:T	17:46091142:C:T	TGWAS	center	fwd	ref	ref	17:44168508:C:T_center_fwd_ref	614.438	656.162	0.0930865	0.186556	0.209153	0.119704	0	633.768	706.821	0.158587	0.0996656	0.952466	0.628616	0	0.0640241	0.050802	rs111364350	0.0930865	0.158587	nEnhancer_nSkew
17:44168677:A:G	17:46091311:A:G	TGWAS	center	fwd	ref	ref	17:44168677:A:G_center_fwd_ref	418.567	553.055	0.402749	0.222834	1.15058	0.778779	0	422.129	489.791	0.214768	0.163015	0.726581	0.464327	0	-0.192475	0.137155	rs2097760	0.402749	0.214768	nEnhancer_nSkew
17:44169377:G:C	17:46092011:G:C	TGWAS	center	fwd	ref	ref	17:44169377:G:C_center_fwd_ref	2372.23	2254.27	-0.0731098	0.148831	0.205327	0.117372	0	2437.81	2698.28	0.146614	0.153644	0.468571	0.2846	0	0.216269	0.245654	rs62061770	0.0731098	0.146614	nEnhancer_nSkew
17:44169406:G:A	17:46092040:G:A	TGWAS	center	fwd	ref	ref	17:44169406:G:A_center_fwd_ref	1876.2	2053.91	0.130665	0.10158	0.702616	0.447182	0	2436.69	2725.49	0.16165	0.0905839	1.1288	0.761592	0	0.0278497	0.0347752	rs62061771	0.130665	0.16165	nEnhancer_nSkew
17:44169437:T:C	17:46092071:T:C	TGWAS	center	fwd	ref	ref	17:44169437:T:C_center_fwd_ref	3007.6	3940.87	0.389776	0.0792022	6.06559	5.20362	1.79525	1870.93	2508.86	0.422853	0.0972343	4.86365	4.06378	0.593308	0.0297405	0.0395982	rs62061772	0.389776	0.422853	nEnhancer_nSkew
17:44169581:T:C	17:46092215:T:C	TGWAS	center	fwd	ref	ref	17:44169581:T:C_center_fwd_ref	474.381	693.46	0.548324	0.192829	2.35056	1.77159	0	513.016	1182.97	1.2046	0.183183	10.3155	9.29044	6.0452	0.651581	1.1524	rs111970616	0.548324	1.2046	Enhancer_Skew
17:44169605:T:C	17:46092239:T:C	TGWAS	center	fwd	ref	ref	17:44169605:T:C_center_fwd_ref	498.637	463.504	-0.104874	0.19486	0.228827	0.131461	0	592.464	731.958	0.306003	0.164765	1.19873	0.816335	0	0.408497	0.556865	rs17660337	0.104874	0.306003	nEnhancer_nSkew
17:44169759:G:A	17:46092393:G:A	TGWAS	center	fwd	ref	ref	17:44169759:G:A_center_fwd_ref	155.56	656.899	2.07826	0.999065	1.42589	0.998386	0	131.083	97.6692	-0.421539	0.463442	0.440042	0.265262	0	-2.50644	1.17881	rs62061788	2.07826	0.421539	nEnhancer_nSkew
17:44169769:C:T	17:46092403:C:T	TGWAS	center	fwd	ref	ref	17:44169769:C:T_center_fwd_ref	332.015	239.694	-0.469528	0.371192	0.686342	0.435321	0	379.627	492.365	0.377662	0.17327	1.53334	1.08586	0	0.840999	0.869375	rs62061789	0.469528	0.377662	nEnhancer_nSkew
17:44170018:G:C	17:46092652:G:C	TGWAS	center	fwd	ref	ref	17:44170018:G:C_center_fwd_ref	1.26756	0	-2.45623	2.82677	0.414662	0.249471	0	0	0	#N/A	#N/A	0	#N/A	#N/A	3.1298	0.0796159	rs17576631	2.45623	#N/A	#N/A
17:44170129:C:CAA	17:46092763:C:CAA	TGWAS	center	fwd	ref	ref	17:44170129:C:CAA_center_fwd_ref	1283.57	2108.59	0.715306	0.116653	9.06136	8.07999	4.79102	922.158	1482.44	0.684304	0.124764	7.38303	6.4622	3.11269	-0.0340937	0.0320123	rs143143028	0.715306	0.684304	nEnhancer_nSkew
17:44170238:G:A	17:46092872:G:A	TGWAS	center	fwd	ref	ref	17:44170238:G:A_center_fwd_ref	21.834	36.0159	0.717797	1.05742	0.303424	0.177398	0	11.012	2.13811	-2.35139	2.7097	0.41395	0.249024	0	-3.01987	0.592677	rs112596352	0.717797	2.35139	nEnhancer_nSkew
17:44170414:G:A	17:46093048:G:A	TGWAS	center	fwd	ref	ref	17:44170414:G:A_center_fwd_ref	639.9	696.272	0.121724	0.200905	0.263928	0.153079	0	807.558	702.734	-0.201627	0.151987	0.733675	0.469204	0	-0.326829	0.341977	rs62061790	0.121724	0.201627	nEnhancer_nSkew
17:44170612:C:T	17:46093246:C:T	TGWAS	center	fwd	ref	ref	17:44170612:C:T_center_fwd_ref	1528.99	1347	-0.181934	0.0985433	1.18804	0.808195	0	1044.07	2024.61	0.955092	0.131669	12.3921	11.3082	8.12175	1.13355	12.9608	rs17660398	0.181934	0.955092	nEnhancer_nSkew
17:44171024:T:C	17:46093658:T:C	TGWAS	center	fwd	ref	ref	17:44171024:T:C_center_fwd_ref	1041.19	980.122	-0.0881556	0.123224	0.323894	0.190108	0	933.762	1075.99	0.204976	0.136748	0.873247	0.570545	0	0.29056	0.589648	rs62061791	0.0881556	0.204976	nEnhancer_nSkew
17:44171554:G:A	17:46094188:G:A	TGWAS	center	fwd	ref	ref	17:44171554:G:A_center_fwd_ref	1921.51	1738.83	-0.143853	0.130991	0.565238	0.349869	0	2059.03	1448.89	-0.506708	0.0959636	6.88928	5.98898	2.61894	-0.366588	1.16028	rs62061792	0.143853	0.506708	nEnhancer_nSkew
17:44171565:C:A	17:46094199:C:A	TGWAS	center	fwd	ref	ref	17:44171565:C:A_center_fwd_ref	2643.76	2197.33	-0.266631	0.103751	1.99259	1.46648	0	2462.64	1934.95	-0.348238	0.116257	2.56215	1.95675	0	-0.085296	0.108572	rs62061793	0.266631	0.348238	nEnhancer_nSkew
17:44172205:CA:C	17:46094839:CA:C	TGWAS	center	fwd	ref	ref	17:44172205:CA:C_center_fwd_ref	774.803	853.977	0.13976	0.108457	0.704367	0.448365	0	793.253	813.371	0.0374911	0.189233	0.0741979	0.04116	0	-0.10397	0.0879006	rs527542765	0.13976	0.0374911	nEnhancer_nSkew
17:44172327:T:A	17:46094961:T:A	TGWAS	center	fwd	ref	ref	17:44172327:T:A_center_fwd_ref	290.515	230.187	-0.338353	0.282039	0.637764	0.40097	0	271.342	177.401	-0.611156	0.309906	1.31335	0.906546	0	-0.274065	0.139381	rs17576695	0.338353	0.611156	nEnhancer_nSkew
17:44172391:C:T	17:46095025:C:T	TGWAS	center	fwd	ref	ref	17:44172391:C:T_center_fwd_ref	378.587	280.919	-0.428684	0.268926	0.954983	0.63071	0	232.732	226.829	-0.0344122	0.242965	0.0518958	0.0285068	0	0.390943	0.28433	rs80020809	0.428684	0.0344122	nEnhancer_nSkew
17:44172408:C:G	17:46095042:C:G	TGWAS	center	fwd	ref	ref	17:44172408:C:G_center_fwd_ref	301.398	143.502	-1.06973	0.386185	2.25136	1.6852	0	181.396	153.313	-0.239337	0.359838	0.295875	0.172441	0	0.828334	0.558864	rs77044307	1.06973	0.239337	nEnhancer_nSkew
17:44172493:A:AT	17:46095127:A:AT	TGWAS	center	fwd	ref	ref	17:44172493:A:AT_center_fwd_ref	247.548	302.763	0.286252	0.195307	0.845443	0.550571	0	213.45	210.317	-0.023585	0.220594	0.0386475	0.0215321	0	-0.31286	0.274646	rs146453014	0.286252	0.023585	nEnhancer_nSkew
17:44172698:T:C	17:46095332:T:C	TGWAS	center	fwd	ref	ref	17:44172698:T:C_center_fwd_ref	202.678	183.941	-0.137886	0.260236	0.224596	0.128977	0	302.92	289.993	-0.0638848	0.275104	0.0881148	0.0488052	0	0.0696631	0.0286781	rs79348289	0.137886	0.0638848	nEnhancer_nSkew
17:44172773:C:T	17:46095407:C:T	TGWAS	center	fwd	ref	ref	17:44172773:C:T_center_fwd_ref	183.561	176.859	-0.0562217	0.2198	0.097934	0.054287	0	389.48	366.054	-0.0911092	0.250874	0.144796	0.0812809	0	-0.039025	0.016708	rs75412750	0.0562217	0.0911092	nEnhancer_nSkew
17:44173179:C:A	17:46095813:C:A	TGWAS	center	fwd	ref	ref	17:44173179:C:A_center_fwd_ref	268.448	227.587	-0.235648	0.297643	0.368021	0.218286	0	232.132	192.065	-0.279123	0.221373	0.683285	0.433157	0	-0.0469933	0.0183985	rs62061795	0.235648	0.279123	nEnhancer_nSkew
17:44173356:C:G	17:46095990:C:G	TGWAS	center	fwd	ref	ref	17:44173356:C:G_center_fwd_ref	629.321	774.866	0.300869	0.256488	0.618373	0.387682	0	633.107	645.035	0.0261926	0.13927	0.0701618	0.0386556	0	-0.279563	0.210726	rs17576709	0.300869	0.0261926	nEnhancer_nSkew
17:44173408:G:A	17:46096042:G:A	TGWAS	center	fwd	ref	ref	17:44173408:G:A_center_fwd_ref	306.731	373.83	0.286602	0.225993	0.688816	0.436982	0	220.328	312.722	0.504409	0.323583	0.924315	0.608118	0	0.213755	0.0962744	rs62061796	0.286602	0.504409	nEnhancer_nSkew
17:44173812:G:A	17:46096446:G:A	TGWAS	center	fwd	ref	ref	17:44173812:G:A_center_fwd_ref	2785.9	2651.89	-0.0707636	0.140772	0.210992	0.120765	0	2800.78	2415.6	-0.212584	0.0962345	1.56586	1.11221	0	-0.145006	0.197537	rs62061798	0.0707636	0.212584	nEnhancer_nSkew
17:44173878:G:GT	17:46096512:G:GT	TGWAS	center	fwd	ref	ref	17:44173878:G:GT_center_fwd_ref	1453.1	1331.83	-0.125351	0.166295	0.345845	0.203785	0	1283.23	1683.68	0.392711	0.149639	2.06147	1.5238	0	0.515604	1.13501	rs139282381	0.125351	0.392711	nEnhancer_nSkew
17:44174068:T:C	17:46096702:T:C	TGWAS	center	fwd	ref	ref	17:44174068:T:C_center_fwd_ref	2464.49	4034.47	0.710865	0.0975549	12.4984	11.4115	8.22811	2635.81	4564.59	0.791732	0.0898977	17.8911	16.6874	13.6207	0.077639	0.130466	rs62061799	0.710865	0.791732	nEnhancer_nSkew
17:44174109:G:C	17:46096743:G:C	TGWAS	center	fwd	ref	ref	17:44174109:G:C_center_fwd_ref	1728.61	2338.99	0.435422	0.10282	4.64062	3.85509	0.370277	2136.57	2336.65	0.129494	0.110578	0.616947	0.386485	0	-0.308615	0.981932	rs62061800	0.435422	0.129494	nEnhancer_nSkew
17:44174235:A:G	17:46096869:A:G	TGWAS	center	fwd	ref	ref	17:44174235:A:G_center_fwd_ref	848.093	774.3	-0.131232	0.23911	0.234245	0.134507	0	909.781	789.196	-0.204391	0.135036	0.885634	0.579521	0	-0.0757618	0.044266	rs62061801	0.131232	0.204391	nEnhancer_nSkew
17:44174351:T:A	17:46096985:T:A	TGWAS	center	fwd	ref	ref	17:44174351:T:A_center_fwd_ref	1296.27	1250.48	-0.0518204	0.106271	0.203555	0.116351	0	1353.21	1150.03	-0.235228	0.108134	1.52864	1.08201	0	-0.186735	0.367564	rs62061802	0.0518204	0.235228	nEnhancer_nSkew
17:44174513:C:A	17:46097147:C:A	TGWAS	center	fwd	ref	ref	17:44174513:C:A_center_fwd_ref	872.873	745.587	-0.227884	0.191563	0.630406	0.396078	0	1267.95	1162.13	-0.125083	0.185434	0.301058	0.175839	0	0.0998708	0.0640775	rs62061803	0.227884	0.125083	nEnhancer_nSkew
17:44176092:G:A	17:46098726:G:A	TGWAS	center	fwd	ref	ref	17:44176092:G:A_center_fwd_ref	415.07	341.657	-0.282708	0.227111	0.671201	0.424712	0	506.354	395.419	-0.355254	0.303211	0.617368	0.386827	0	-0.0752898	0.0302833	rs55900347	0.282708	0.355254	nEnhancer_nSkew
17:44176170:C:G	17:46098804:C:G	TGWAS	center	fwd	ref	ref	17:44176170:C:G_center_fwd_ref	632.551	699.951	0.145365	0.125295	0.60911	0.380545	0	638.945	708.607	0.148812	0.177958	0.39466	0.236091	0	0.000205999	0.000170777	rs56240678	0.145365	0.148812	nEnhancer_nSkew
17:44176215:G:A	17:46098849:G:A	TGWAS	center	fwd	ref	ref	17:44176215:G:A_center_fwd_ref	373.286	338.375	-0.140336	0.202501	0.311313	0.182266	0	333.158	329.956	-0.0126153	0.297432	0.014947	0.00786317	0	0.126092	0.0578427	rs55825513	0.140336	0.0126153	nEnhancer_nSkew
17:44177097:C:T	17:46099731:C:T	TGWAS	center	fwd	ref	ref	17:44177097:C:T_center_fwd_ref	1242.24	1056.94	-0.231852	0.175778	0.727767	0.465064	0	1304.15	1358.51	0.0599818	0.113138	0.224756	0.129037	0	0.286938	0.40436	rs62061807	0.231852	0.0599818	nEnhancer_nSkew
17:44177304:TA:T	17:46099938:TA:T	TGWAS	center	fwd	ref	ref	17:44177304:TA:T_center_fwd_ref	3806.96	4255.76	0.160515	0.0822987	1.29133	0.889153	0	4352.62	3448.8	-0.335387	0.0783542	4.72918	3.93784	0.458834	-0.498461	6.75944	rs541455835	0.160515	0.335387	nEnhancer_nSkew
17:44177337:C:T	17:46099971:C:T	TGWAS	center	fwd	ref	ref	17:44177337:C:T_center_fwd_ref	2636.77	3013.22	0.193183	0.120802	0.959468	0.634185	0	2228.28	1839.57	-0.277245	0.091505	2.61139	1.99949	0	-0.474018	2.38806	rs62061808	0.193183	0.277245	nEnhancer_nSkew
17:44177669:C:T	17:46100303:C:T	TGWAS	center	fwd	ref	ref	17:44177669:C:T_center_fwd_ref	1276.65	2196.34	0.782503	0.10687	12.612	11.523	8.34168	1216.68	2281.33	0.906326	0.0752914	32.6469	31.2361	28.3765	0.121097	0.230636	rs77604208	0.782503	0.906326	nEnhancer_nSkew
17:44177755:C:G	17:46100389:C:G	TGWAS	center	fwd	ref	ref	17:44177755:C:G_center_fwd_ref	671.615	545.827	-0.299912	0.166245	1.14737	0.776172	0	766.358	886.738	0.211507	0.215327	0.486821	0.296981	0	0.508997	0.70114	rs80120913	0.299912	0.211507	nEnhancer_nSkew
17:44177993:C:A	17:46100627:C:A	TGWAS	center	fwd	ref	ref	17:44177993:C:A_center_fwd_ref	1000.17	442.489	-1.17597	0.291537	4.26037	3.50263	0	241.176	192.229	-0.323987	0.256318	0.68565	0.43494	0	0.850675	1.07383	rs17660464	1.17597	0.323987	nEnhancer_nSkew
17:44178272:C:T	17:46100906:C:T	TGWAS	center	fwd	ref	ref	17:44178272:C:T_center_fwd_ref	585.381	518.224	-0.176142	0.193393	0.44081	0.265777	0	718.548	651.051	-0.143371	0.144762	0.492167	0.300697	0	0.0303227	0.0198707	rs17576779	0.176142	0.143371	nEnhancer_nSkew
17:44178337:T:C	17:46100971:T:C	TGWAS	center	fwd	ref	ref	17:44178337:T:C_center_fwd_ref	404.635	457.596	0.175401	0.170421	0.518021	0.318367	0	535.068	536.282	0.00150376	0.204072	0.00256091	0.00143439	0	-0.17882	0.137155	rs17660488	0.175401	0.00150376	nEnhancer_nSkew
17:44178839:T:C	17:46101473:T:C	TGWAS	center	fwd	ref	ref	17:44178839:T:C_center_fwd_ref	757.24	820.264	0.11665	0.160197	0.331137	0.194451	0	708.352	897.461	0.341385	0.148405	1.66902	1.1967	0	0.221219	0.265498	rs62061809	0.11665	0.341385	nEnhancer_nSkew
17:44178884:G:A	17:46101518:G:A	TGWAS	center	fwd	ref	ref	17:44178884:G:A_center_fwd_ref	298.512	321.365	0.107562	0.212525	0.212697	0.121696	0	509.519	578.801	0.183362	0.19649	0.455035	0.275763	0	0.0729493	0.0395982	rs62061810	0.107562	0.183362	nEnhancer_nSkew
17:44179168:AACC:A	17:46101802:AACC:A	TGWAS	center	fwd	ref	ref	17:44179168:AACC:A_center_fwd_ref	29.5202	12.1962	-1.26766	1.35034	0.458611	0.278315	0	40.0193	71.7202	0.834869	0.399462	1.43629	1.00662	0	2.07874	0.904048	rs531546106	1.26766	0.834869	nEnhancer_nSkew
17:44179723:T:C	17:46102357:T:C	TGWAS	center	fwd	ref	ref	17:44179723:T:C_center_fwd_ref	1956.34	1828.59	-0.0984995	0.0737974	0.740011	0.473641	0	1689.44	1802.5	0.0937133	0.149688	0.274678	0.159702	0	0.188875	0.29408	rs111957446	0.0984995	0.0937133	nEnhancer_nSkew
17:44179749:G:A	17:46102383:G:A	TGWAS	center	fwd	ref	ref	17:44179749:G:A_center_fwd_ref	2729.42	2764.72	0.018936	0.0791913	0.090971	0.0504714	0	3273.38	3317.9	0.0196906	0.0789288	0.0952871	0.052569	0	-0.00254502	0.00399751	rs112102887	0.018936	0.0196906	nEnhancer_nSkew
17:44179969:G:A	17:46102603:G:A	TGWAS	center	fwd	ref	ref	17:44179969:G:A_center_fwd_ref	710.378	565.542	-0.326899	0.203099	0.968611	0.640778	0	508.47	491.978	-0.0473017	0.310999	0.0559561	0.0306801	0	0.276905	0.152128	rs112893440	0.326899	0.0473017	nEnhancer_nSkew
17:44179992:A:G	17:46102626:A:G	TGWAS	center	fwd	ref	ref	17:44179992:A:G_center_fwd_ref	758.733	575.376	-0.397063	0.250009	0.949841	0.626553	0	1273.66	1431.04	0.16779	0.162123	0.521881	0.32081	0	0.559773	0.770484	rs17576842	0.397063	0.16779	nEnhancer_nSkew
17:44180173:T:G	17:46102807:T:G	TGWAS	center	fwd	ref	ref	17:44180173:T:G_center_fwd_ref	316.114	198.51	-0.667887	0.347538	1.26253	0.866145	0	363.839	332.642	-0.130418	0.215415	0.263686	0.153018	0	0.530314	0.37451	rs62061811	0.667887	0.130418	nEnhancer_nSkew
17:44180442:A:G	17:46103076:A:G	TGWAS	center	fwd	ref	ref	17:44180442:A:G_center_fwd_ref	550.893	400.693	-0.461893	0.206336	1.59885	1.13946	0	410.145	348.682	-0.233256	0.228019	0.513822	0.315601	0	0.227041	0.163162	rs17576870	0.461893	0.233256	nEnhancer_nSkew
17:44180954:A:G	17:46103588:A:G	TGWAS	center	fwd	ref	ref	17:44180954:A:G_center_fwd_ref	1861.44	2004.6	0.105765	0.106783	0.492218	0.300697	0	1379.54	1253.02	-0.138068	0.17739	0.360141	0.213083	0	-0.246305	0.322367	rs17660595	0.105765	0.138068	nEnhancer_nSkew
17:44180997:C:T	17:46103631:C:T	TGWAS	center	fwd	ref	ref	17:44180997:C:T_center_fwd_ref	1645.56	1755.48	0.0936772	0.0966143	0.47854	0.291402	0	1608.23	1540.11	-0.0619558	0.0907038	0.305771	0.178776	0	-0.158667	0.354326	rs62061812	0.0936772	0.0619558	nEnhancer_nSkew
17:44181118:G:A	17:46103752:G:A	TGWAS	center	fwd	ref	ref	17:44181118:G:A_center_fwd_ref	1569.42	3179.44	1.01898	0.152447	10.6341	9.60013	6.36376	1438.81	2512.35	0.804697	0.154016	6.75849	5.86317	2.48815	-0.216674	0.236522	rs546325422	1.01898	0.804697	Enhancer_nSkew
17:44181454:C:T	17:46104088:C:T	TGWAS	center	fwd	ref	ref	17:44181454:C:T_center_fwd_ref	2184.87	2725.7	0.318881	0.0902713	3.38543	2.69474	0	3430.71	3173.51	-0.111944	0.0892989	0.677801	0.429476	0	-0.43338	3.42808	rs111952388	0.318881	0.111944	nEnhancer_nSkew
17:44181508:T:G	17:46104142:T:G	TGWAS	center	fwd	ref	ref	17:44181508:T:G_center_fwd_ref	1622.9	1390.28	-0.222664	0.18624	0.63477	0.399319	0	1868.43	1931.7	0.0482268	0.107859	0.183903	0.104308	0	0.266202	0.337689	rs62061814	0.222664	0.0482268	nEnhancer_nSkew
17:44181681:A:G	17:46104315:A:G	TGWAS	center	fwd	ref	ref	17:44181681:A:G_center_fwd_ref	864.181	1010.7	0.225837	0.176383	0.698077	0.443798	0	542.325	904.09	0.73672	0.156027	5.63108	4.79025	1.36074	0.507571	0.953971	rs62061815	0.225837	0.73672	nEnhancer_nSkew
17:44181933:T:C	17:46104567:T:C	TGWAS	center	fwd	ref	ref	17:44181933:T:C_center_fwd_ref	549.586	462.28	-0.248558	0.196564	0.686036	0.43516	0	591.752	399.922	-0.565052	0.208678	2.16917	1.61552	0	-0.320458	0.315657	rs17576954	0.248558	0.565052	nEnhancer_nSkew
17:44182181:T:C	17:46104815:T:C	TGWAS	center	fwd	ref	ref	17:44182181:T:C_center_fwd_ref	479.576	756.247	0.658058	0.224011	2.4805	1.884	0	542.153	662.974	0.287806	0.134804	1.48464	1.0458	0	-0.374342	0.399921	rs77924366	0.658058	0.287806	nEnhancer_nSkew
17:44182336:C:A	17:46104970:C:A	TGWAS	center	fwd	ref	ref	17:44182336:C:A_center_fwd_ref	2365.46	2718.61	0.201355	0.0725859	2.25675	1.69	0	2232.16	2773.24	0.312846	0.0930771	3.11003	2.44475	0	0.107696	0.245539	rs62061816	0.201355	0.312846	nEnhancer_nSkew
17:44182706:A:G	17:46105340:A:G	TGWAS	center	fwd	ref	ref	17:44182706:A:G_center_fwd_ref	1133.47	7190.12	2.66535	0.171568	53.6986	52.0997	49.4283	1034.88	11003.4	3.41039	0.208966	59.15	57.5139	54.8797	0.742246	1.06476	rs62061817	2.66535	3.41039	Enhancer_Skew
17:44182845:T:TG	17:46105479:T:TG	TGWAS	center	fwd	ref	ref	17:44182845:T:TG_center_fwd_ref	829.284	1026.08	0.308095	0.196249	0.933923	0.61484	0	508.573	784.922	0.625708	0.135632	5.40188	4.57246	1.13154	0.314367	0.379215	rs557994680	0.308095	0.625708	nEnhancer_nSkew
17:44182917:C:G	17:46105551:C:G	TGWAS	center	fwd	ref	ref	17:44182917:C:G_center_fwd_ref	185.695	332.406	0.837611	0.25738	2.94446	2.29591	0	332.901	731.084	1.1355	0.19355	8.35204	7.39439	4.0817	0.295131	0.203704	rs62061818	0.837611	1.1355	Enhancer_nSkew
17:44182955:C:T	17:46105589:C:T	TGWAS	center	fwd	ref	ref	17:44182955:C:T_center_fwd_ref	365.171	582.973	0.67404	0.170488	4.11358	3.36497	0	602.378	745.221	0.305877	0.193022	0.94677	0.6242	0	-0.371891	0.441111	rs75330746	0.67404	0.305877	nEnhancer_nSkew
17:44182956:A:G	17:46105590:A:G	TGWAS	center	fwd	ref	ref	17:44182956:A:G_center_fwd_ref	663.773	984.73	0.569784	0.136943	4.49864	3.72304	0.228297	437.627	740.211	0.757295	0.205182	3.6507	2.93726	0	0.183545	0.155262	rs75183956	0.569784	0.757295	nEnhancer_nSkew
17:44183002:C:A	17:46105636:C:A	TGWAS	center	fwd	ref	ref	17:44183002:C:A_center_fwd_ref	382.636	364.906	-0.0674633	0.166124	0.16452	0.0933051	0	539.335	423	-0.349099	0.221513	0.939186	0.618445	0	-0.283465	0.257329	rs75911589	0.0674633	0.349099	nEnhancer_nSkew
17:44183232:C:G	17:46105866:C:G	TGWAS	center	fwd	ref	ref	17:44183232:C:G_center_fwd_ref	617.41	518.22	-0.251431	0.164712	0.896578	0.587574	0	617.589	634.247	0.0383497	0.236831	0.0598013	0.032588	0	0.286616	0.241428	rs575657041	0.251431	0.0383497	nEnhancer_nSkew
17:44183317:C:A	17:46105951:C:A	TGWAS	center	fwd	ref	ref	17:44183317:C:A_center_fwd_ref	432.757	516.179	0.254676	0.283543	0.432875	0.260798	0	687.737	521.033	-0.397987	0.166086	1.78087	1.28871	0	-0.658069	0.751217	rs371996525	0.254676	0.397987	nEnhancer_nSkew
17:44183403:A:G	17:46106037:A:G	TGWAS	center	fwd	ref	ref	17:44183403:A:G_center_fwd_ref	539.13	447.316	-0.270503	0.160216	1.03934	0.694618	0	643.978	471.001	-0.451264	0.230526	1.29858	0.89486	0	-0.184166	0.140711	rs111676341	0.270503	0.451264	nEnhancer_nSkew
17:44183616:C:A	17:46106250:C:A	TGWAS	center	fwd	ref	ref	17:44183616:C:A_center_fwd_ref	531.384	451.558	-0.235133	0.156961	0.872497	0.570052	0	705.327	686.987	-0.0398291	0.144914	0.105998	0.0589793	0	0.19154	0.216636	rs17576989	0.235133	0.0398291	nEnhancer_nSkew
17:44183790:G:A	17:46106424:G:A	TGWAS	center	fwd	ref	ref	17:44183790:G:A_center_fwd_ref	1659.4	2048.13	0.303249	0.15097	1.35093	0.937257	0	1298.48	1555.6	0.2606	0.0908228	2.3858	1.80255	0	-0.04502	0.0386699	rs79923708	0.303249	0.2606	nEnhancer_nSkew
17:44184194:G:GAACTGAGGAGATATGGA	17:46106828:G:GAACTGAGGAGATATGGA	TGWAS	center	fwd	ref	ref	17:44184194:G:GAACTGAGGAGATATGGA_center_fwd_ref	487.84	392.986	-0.313767	0.158955	1.31525	0.908211	0	161.892	124.804	-0.374226	0.258837	0.829054	0.53903	0	-0.0622211	0.037672	rs141004635	0.313767	0.374226	nEnhancer_nSkew
17:44184375:A:G	17:46107009:A:G	TGWAS	center	fwd	ref	ref	17:44184375:A:G_center_fwd_ref	295.445	259.227	-0.187477	0.309494	0.263859	0.153056	0	520.651	407.781	-0.353641	0.169906	1.42716	0.99946	0	-0.170443	0.0864277	rs79346219	0.187477	0.353641	nEnhancer_nSkew
17:44184404:G:A	17:46107038:G:A	TGWAS	center	fwd	ref	ref	17:44184404:G:A_center_fwd_ref	522.71	415.335	-0.329793	0.1737	1.23948	0.84795	0	444.576	636.422	0.516843	0.262884	1.30721	0.90166	0	0.842509	1.37962	rs73984689	0.329793	0.516843	nEnhancer_nSkew
17:44184428:T:C	17:46107062:T:C	TGWAS	center	fwd	ref	ref	17:44184428:T:C_center_fwd_ref	851.823	824.37	-0.0461432	0.137563	0.132357	0.074193	0	593.728	762.915	0.361153	0.148765	1.81828	1.31985	0	0.40353	0.858461	rs111295615	0.0461432	0.361153	nEnhancer_nSkew
17:44184808:C:G	17:46107442:C:G	TGWAS	center	fwd	ref	ref	17:44184808:C:G_center_fwd_ref	1007.66	985.326	-0.0325871	0.161361	0.0757443	0.0419324	0	1351.07	1622.74	0.264209	0.127538	1.41678	0.990708	0	0.293391	0.435988	rs111905143	0.0325871	0.264209	nEnhancer_nSkew
17:44184819:CAAAGGT:C	17:46107453:CAAAGGT:C	TGWAS	center	fwd	ref	ref	17:44184819:CAAAGGT:C_center_fwd_ref	1408.1	2031.05	0.527954	0.132885	4.14895	3.39718	0	1910.26	2312.68	0.275651	0.0890339	2.70745	2.08448	0	-0.25509	0.547298	rs556791536	0.527954	0.275651	nEnhancer_nSkew
17:44185245:C:A	17:46107879:C:A	TGWAS	center	fwd	ref	ref	17:44185245:C:A_center_fwd_ref	584.786	416.114	-0.491296	0.233462	1.45168	1.01877	0	656.077	644.111	-0.0256245	0.193193	0.0484292	0.0267354	0	0.462446	0.522631	rs76761511	0.491296	0.0256245	nEnhancer_nSkew
17:44185427:A:AT	17:46108061:A:AT	TGWAS	center	fwd	ref	ref	17:44185427:A:AT_center_fwd_ref	1721.84	2225.88	0.37032	0.146502	1.94007	1.42216	0	844.745	1203.28	0.509708	0.205558	1.88102	1.37226	0	0.135634	0.0988	rs574878319	0.37032	0.509708	nEnhancer_nSkew
17:44185431:T:C	17:46108065:T:C	TGWAS	center	fwd	ref	ref	17:44185431:T:C_center_fwd_ref	827.543	938.458	0.179975	0.124696	0.827003	0.537434	0	425.482	859.096	1.01323	0.244338	4.4722	3.69847	0.201854	0.828809	1.8228	rs62061820	0.179975	1.01323	nEnhancer_nSkew
17:44186055:G:A	17:46108689:G:A	TGWAS	center	fwd	ref	ref	17:44186055:G:A_center_fwd_ref	425.351	566.254	0.412825	0.229983	1.13876	0.769458	0	234.556	265.239	0.17757	0.206842	0.408236	0.245319	0	-0.238746	0.159439	rs62061821	0.412825	0.17757	nEnhancer_nSkew
17:44186063:C:T	17:46108697:C:T	TGWAS	center	fwd	ref	ref	17:44186063:C:T_center_fwd_ref	520.708	760.751	0.54585	0.117721	5.45117	4.61883	1.18083	370.406	598.21	0.689352	0.258355	2.11775	1.57208	0	0.137054	0.0798598	rs16940904	0.54585	0.689352	nEnhancer_nSkew
17:44186252:G:A	17:46108886:G:A	TGWAS	center	fwd	ref	ref	17:44186252:G:A_center_fwd_ref	1975.92	1513.93	-0.383555	0.165828	1.68352	1.20908	0	1097.38	1318.18	0.264786	0.184219	0.822116	0.533603	0	0.644673	1.36314	rs17577024	0.383555	0.264786	nEnhancer_nSkew
17:44186301:T:C	17:46108935:T:C	TGWAS	center	fwd	ref	ref	17:44186301:T:C_center_fwd_ref	2044.09	2114.12	0.0484295	0.142213	0.13463	0.0755449	0	2081.19	1864.26	-0.159348	0.122875	0.710656	0.452608	0	-0.211634	0.302902	rs17577052	0.0484295	0.159348	nEnhancer_nSkew
17:44186593:T:C	17:46109227:T:C	TGWAS	center	fwd	ref	ref	17:44186593:T:C_center_fwd_ref	1487.8	1355.69	-0.134278	0.126852	0.537887	0.331188	0	1499.21	1318.8	-0.184066	0.164436	0.580077	0.360135	0	-0.0517059	0.0395982	rs77635460	0.134278	0.184066	nEnhancer_nSkew
17:44186894:A:C	17:46109528:A:C	TGWAS	center	fwd	ref	ref	17:44186894:A:C_center_fwd_ref	142.387	143.815	0.0128155	0.336053	0.0134164	0.00714736	0	147.682	123.084	-0.261073	0.438478	0.258399	0.149777	0	-0.275806	0.0888389	rs62061822	0.0128155	0.261073	nEnhancer_nSkew
17:44187257:A:G	17:46109891:A:G	TGWAS	center	fwd	ref	ref	17:44187257:A:G_center_fwd_ref	113.039	73.9343	-0.606895	0.390435	0.920503	0.605224	0	92.3624	83.5348	-0.143357	0.337964	0.172996	0.09792	0	0.455618	0.244828	rs9303525	0.606895	0.143357	nEnhancer_nSkew
17:44187492:A:G	17:46110126:A:G	TGWAS	center	fwd	ref	ref	17:44187492:A:G_center_fwd_ref	100.853	126.743	0.327273	0.322467	0.508425	0.31203	0	161.084	170.203	0.0773483	0.244527	0.12392	0.0691325	0	-0.251449	0.12873	rs17577094	0.327273	0.0773483	nEnhancer_nSkew
17:44188477:T:G	17:46111111:T:G	TGWAS	center	fwd	ref	ref	17:44188477:T:G_center_fwd_ref	235.524	198.464	-0.247238	0.246787	0.499727	0.305905	0	395.358	252.114	-0.648011	0.184185	3.36213	2.67355	0	-0.403907	0.463279	rs17577159	0.247238	0.648011	nEnhancer_nSkew
17:44188645:C:T	17:46111279:C:T	TGWAS	center	fwd	ref	ref	17:44188645:C:T_center_fwd_ref	1714.44	1985.56	0.211852	0.162308	0.717134	0.457037	0	1275.79	1257.08	-0.0221611	0.120486	0.0685078	0.0378763	0	-0.237846	0.309037	rs62061823	0.211852	0.0221611	nEnhancer_nSkew
17:44188672:G:GTT	17:46111306:G:GTT	TGWAS	center	fwd	ref	ref	17:44188672:G:GTT_center_fwd_ref	1031.14	1373.63	0.41277	0.101969	4.28687	3.52746	0.0165307	1232.12	1357.09	0.139872	0.133899	0.528409	0.325172	0	-0.275686	0.578885	rs533036291	0.41277	0.139872	nEnhancer_nSkew
17:44188755:T:C	17:46111389:T:C	TGWAS	center	fwd	ref	ref	17:44188755:T:C_center_fwd_ref	3995.3	4148.48	0.054456	0.108352	0.210945	0.120765	0	2100.24	2031.04	-0.0482158	0.103517	0.192888	0.109534	0	-0.105882	0.160881	rs62061824	0.054456	0.0482158	nEnhancer_nSkew
17:44188764:T:C	17:46111398:T:C	TGWAS	center	fwd	ref	ref	17:44188764:T:C_center_fwd_ref	1381.74	1667.9	0.270606	0.115766	1.71193	1.23185	0	1755.15	1676.72	-0.066229	0.0899102	0.335962	0.197337	0	-0.339171	1.2418	rs55794067	0.270606	0.066229	nEnhancer_nSkew
17:44189373:C:T	17:46112007:C:T	TGWAS	center	fwd	ref	ref	17:44189373:C:T_center_fwd_ref	512.762	594.632	0.213282	0.562725	0.152011	0.0855775	0	588.841	476.299	-0.304234	0.251261	0.645969	0.406829	0	-0.519032	0.204568	rs17660847	0.213282	0.304234	nEnhancer_nSkew
17:44189408:T:C	17:46112042:T:C	TGWAS	center	fwd	ref	ref	17:44189408:T:C_center_fwd_ref	539.62	483.972	-0.156112	0.227866	0.30691	0.179556	0	139.328	143.63	0.0435465	0.364988	0.043337	0.024078	0	0.195194	0.088157	rs17660865	0.156112	0.0435465	nEnhancer_nSkew
17:44189799:T:C	17:46112433:T:C	TGWAS	center	fwd	ref	ref	17:44189799:T:C_center_fwd_ref	18.616	21.8035	0.229257	0.86588	0.10172	0.0564409	0	494.873	652.782	0.40062	0.225038	1.12472	0.758434	0	0.166107	0.0380902	rs112480703	0.229257	0.40062	nEnhancer_nSkew
17:44189855:G:A	17:46112489:G:A	TGWAS	center	fwd	ref	ref	17:44189855:G:A_center_fwd_ref	1001.54	950.697	-0.0758919	0.0983189	0.356373	0.210754	0	854.217	741.897	-0.201737	0.146535	0.773144	0.497371	0	-0.126893	0.170817	rs79772780	0.0758919	0.201737	nEnhancer_nSkew
17:44189858:G:A	17:46112492:G:A	TGWAS	center	fwd	ref	ref	17:44189858:G:A_center_fwd_ref	980.268	1118.49	0.189681	0.158439	0.635947	0.400154	0	1319.7	1228.59	-0.102768	0.114344	0.433235	0.260944	0	-0.294597	0.512245	rs76640332	0.189681	0.102768	nEnhancer_nSkew
17:44189910:A:G	17:46112544:A:G	TGWAS	center	fwd	ref	ref	17:44189910:A:G_center_fwd_ref	531.24	497.431	-0.0926128	0.156216	0.257054	0.148789	0	329.791	324.762	-0.0236323	0.27495	0.0308146	0.0170839	0	0.0646993	0.0316221	rs78929339	0.0926128	0.0236323	nEnhancer_nSkew
17:44190156:T:C	17:46112790:T:C	TGWAS	center	fwd	ref	ref	17:44190156:T:C_center_fwd_ref	2816.74	3909.83	0.472919	0.098494	5.80278	4.9532	1.53244	2348.98	3441.69	0.550867	0.0982342	7.68817	6.75431	3.41782	0.0751421	0.112288	rs62061845	0.472919	0.550867	nEnhancer_nSkew
17:44191085:G:A	17:46113719:G:A	TGWAS	center	fwd	ref	ref	17:44191085:G:A_center_fwd_ref	680.961	774.425	0.186925	0.126564	0.854811	0.557395	0	674.594	491.35	-0.460212	0.185686	1.87957	1.3712	0	-0.653356	2.11122	rs17660907	0.186925	0.460212	nEnhancer_nSkew
17:44191159:C:T	17:46113793:C:T	TGWAS	center	fwd	ref	ref	17:44191159:C:T_center_fwd_ref	908.832	657.327	-0.464995	0.140239	3.03902	2.38049	0	780.763	609.664	-0.356203	0.15968	1.59008	1.13194	0	0.105715	0.0956445	rs17660936	0.464995	0.356203	nEnhancer_nSkew
17:44191682:G:A	17:46114316:G:A	TGWAS	center	fwd	ref	ref	17:44191682:G:A_center_fwd_ref	666.415	856.095	0.359738	0.162327	1.57377	1.11883	0	793.286	912.699	0.201426	0.159674	0.683746	0.433389	0	-0.161672	0.150526	rs62061847	0.359738	0.201426	nEnhancer_nSkew
17:44191835:A:G	17:46114469:A:G	TGWAS	center	fwd	ref	ref	17:44191835:A:G_center_fwd_ref	720.963	738.933	0.0337702	0.167147	0.0757797	0.0419324	0	813.516	815.807	0.00452411	0.147789	0.0107376	0.00587837	0	-0.0305575	0.0215642	rs17577313	0.0337702	0.00452411	nEnhancer_nSkew
17:44192395:G:T	17:46115029:G:T	TGWAS	center	fwd	ref	ref	17:44192395:G:T_center_fwd_ref	97.4643	89.364	-0.127423	0.527055	0.0920716	0.0509823	0	148.551	110.797	-0.422343	0.442744	0.468364	0.284447	0	-0.296369	0.0755213	rs4548919	0.127423	0.422343	nEnhancer_nSkew
17:44192568:C:T	17:46115202:C:T	TGWAS	center	fwd	ref	ref	17:44192568:C:T_center_fwd_ref	2599.74	2255.04	-0.204868	0.0951419	1.50451	1.06249	0	2013.67	1998.84	-0.0103863	0.142768	0.0259465	0.0144841	0	0.191706	0.298412	rs4630591	0.204868	0.0103863	nEnhancer_nSkew
17:44192590:T:A	17:46115224:T:A	TGWAS	center	fwd	ref	ref	17:44192590:T:A_center_fwd_ref	1805.29	1665.1	-0.115523	0.105588	0.56239	0.347672	0	2474.31	2120.69	-0.221759	0.126618	1.09758	0.738132	0	-0.109115	0.143007	rs35524223	0.115523	0.221759	nEnhancer_nSkew
17:44192592:A:AT	17:46115226:A:AT	TGWAS	center	fwd	ref	ref	17:44192592:A:AT_center_fwd_ref	2351.24	1923.52	-0.289231	0.0962291	2.57672	1.96901	0	3173.68	2876.7	-0.142223	0.120446	0.62401	0.391679	0	0.143409	0.242788	rs567247012	0.289231	0.142223	nEnhancer_nSkew
17:44192618:A:G	17:46115252:A:G	TGWAS	center	fwd	ref	ref	17:44192618:A:G_center_fwd_ref	1663.85	1850.26	0.153234	0.28436	0.229168	0.1316	0	1753.25	1680.64	-0.0622315	0.109203	0.245066	0.14111	0	-0.21955	0.205735	rs4606752	0.153234	0.0622315	nEnhancer_nSkew
17:44192923:A:G	17:46115557:A:G	TGWAS	center	fwd	ref	ref	17:44192923:A:G_center_fwd_ref	805.404	609.643	-0.401539	0.174939	1.66323	1.1923	0	808.35	618.169	-0.385755	0.253063	0.894753	0.586223	0	0.014078	0.00621247	rs17577369	0.401539	0.385755	nEnhancer_nSkew
17:44192946:C:T	17:46115580:C:T	TGWAS	center	fwd	ref	ref	17:44192946:C:T_center_fwd_ref	512.171	304.256	-0.752079	0.288602	2.03799	1.50461	0	623.367	622.627	-0.000277641	0.231157	0.0004164	0.000182902	0	0.749112	0.884808	rs62061848	0.752079	0.000277641	nEnhancer_nSkew
17:44192957:T:C	17:46115591:T:C	TGWAS	center	fwd	ref	ref	17:44192957:T:C_center_fwd_ref	833.209	785.186	-0.0849337	0.14273	0.25822	0.149699	0	698.901	643.705	-0.117578	0.130621	0.434103	0.261598	0	-0.0358743	0.0297641	rs17661015	0.0849337	0.117578	nEnhancer_nSkew
17:44193097:C:A	17:46115731:C:A	TGWAS	center	fwd	ref	ref	17:44193097:C:A_center_fwd_ref	482.861	591.262	0.292263	0.190079	0.906052	0.594328	0	288.986	285.072	-0.0190979	0.247194	0.0276038	0.015372	0	-0.313844	0.246355	rs17661027	0.292263	0.0190979	nEnhancer_nSkew
17:44193882:C:T	17:46116516:C:T	TGWAS	center	fwd	ref	ref	17:44193882:C:T_center_fwd_ref	217.345	140.149	-0.634086	0.272924	1.69545	1.21878	0	345.153	237.726	-0.544197	0.255742	1.47699	1.03959	0	0.0833051	0.0383103	rs62061849	0.634086	0.544197	nEnhancer_nSkew
17:44193908:C:CCAACAA	17:46116542:C:CCAACAA	TGWAS	center	fwd	ref	ref	17:44193908:C:CCAACAA_center_fwd_ref	316.761	309.661	-0.0340199	0.251453	0.0494501	0.0272838	0	317.624	502.536	0.661984	0.306107	1.51467	1.07112	0	0.692685	0.599428	rs530343977	0.0340199	0.661984	nEnhancer_nSkew
17:44194152:T:A	17:46116786:T:A	TGWAS	center	fwd	ref	ref	17:44194152:T:A_center_fwd_ref	342.969	252.912	-0.439172	0.230989	1.2421	0.85011	0	400.499	238.973	-0.748483	0.181415	4.43246	3.6628	0.162119	-0.312741	0.284211	rs17661045	0.439172	0.748483	nEnhancer_nSkew
17:44194381:T:A	17:46117015:T:A	TGWAS	center	fwd	ref	ref	17:44194381:T:A_center_fwd_ref	230.179	204.411	-0.173031	0.242511	0.322815	0.189395	0	290.683	238.486	-0.288741	0.353474	0.382995	0.228232	0	-0.123549	0.0461264	rs17577447	0.173031	0.288741	nEnhancer_nSkew
17:44194519:T:C	17:46117153:T:C	TGWAS	center	fwd	ref	ref	17:44194519:T:C_center_fwd_ref	643.285	790.14	0.294806	0.147458	1.34122	0.929327	0	660.248	641.197	-0.0417674	0.133355	0.122557	0.0684283	0	-0.338464	0.635801	rs62061850	0.294806	0.0417674	nEnhancer_nSkew
17:44194621:C:G	17:46117255:C:G	TGWAS	center	fwd	ref	ref	17:44194621:C:G_center_fwd_ref	1230.44	1072.48	-0.19683	0.149473	0.726078	0.463994	0	1303.83	1275.3	-0.0317871	0.181354	0.0650664	0.0357855	0	0.161297	0.137896	rs111880194	0.19683	0.0317871	nEnhancer_nSkew
17:44194735:G:T	17:46117369:G:T	TGWAS	center	fwd	ref	ref	17:44194735:G:T_center_fwd_ref	1175.21	1036.55	-0.181236	0.101286	1.13336	0.764979	0	1587.66	1483.09	-0.0983521	0.0942445	0.527716	0.324703	0	0.079567	0.131545	rs10514901	0.181236	0.0983521	nEnhancer_nSkew
17:44194835:T:C	17:46117469:T:C	TGWAS	center	fwd	ref	ref	17:44194835:T:C_center_fwd_ref	451.359	395.467	-0.192184	0.178775	0.549177	0.3388	0	649.01	3268.54	2.33173	0.149888	53.8423	52.241	49.5719	2.52076	37.1139	rs17577496	0.192184	2.33173	Enhancer_Skew
17:44194891:C:T	17:46117525:C:T	TGWAS	center	fwd	ref	ref	17:44194891:C:T_center_fwd_ref	732.815	636.26	-0.202791	0.189634	0.545309	0.336332	0	874.207	904.354	0.0495527	0.207983	0.0906129	0.05023	0	0.24958	0.206583	rs62061851	0.202791	0.0495527	nEnhancer_nSkew
17:44195424:A:C	17:46118058:A:C	TGWAS	center	fwd	ref	ref	17:44195424:A:C_center_fwd_ref	361.026	406.863	0.172791	0.19097	0.437029	0.263272	0	435.973	491.294	0.173979	0.21098	0.387657	0.231531	0	-7.88307e-05	6.37049e-05	rs62061852	0.172791	0.173979	nEnhancer_nSkew
17:44195495:G:A	17:46118129:G:A	TGWAS	center	fwd	ref	ref	17:44195495:G:A_center_fwd_ref	1188.62	1307.32	0.137656	0.143148	0.473361	0.288051	0	1131.87	1285.9	0.183162	0.148737	0.661234	0.417679	0	0.041634	0.0318034	rs727425	0.137656	0.183162	nEnhancer_nSkew
17:44195611:CA:C	17:46118245:CA:C	TGWAS	center	fwd	ref	ref	17:44195611:CA:C_center_fwd_ref	543.035	379.805	-0.518132	0.19167	2.16326	1.61069	0	690.095	594.51	-0.215449	0.143634	0.874138	0.57119	0	0.300642	0.380398	rs542489073	0.518132	0.215449	nEnhancer_nSkew
17:44196015:C:G	17:46118649:C:G	TGWAS	center	fwd	ref	ref	17:44196015:C:G_center_fwd_ref	607.069	564.973	-0.102665	0.214113	0.199565	0.113615	0	401.501	490.845	0.287113	0.158664	1.15265	0.78036	0	0.386369	0.417192	rs17661141	0.102665	0.287113	nEnhancer_nSkew
17:44196125:T:C	17:46118759:T:C	TGWAS	center	fwd	ref	ref	17:44196125:T:C_center_fwd_ref	582.965	712.923	0.289981	0.142429	1.37931	0.960365	0	537.049	479.605	-0.161888	0.156312	0.522365	0.321123	0	-0.453803	0.937669	rs62061853	0.289981	0.161888	nEnhancer_nSkew
17:44196153:A:G	17:46118787:A:G	TGWAS	center	fwd	ref	ref	17:44196153:A:G_center_fwd_ref	281.865	313.111	0.154442	0.167663	0.447365	0.270238	0	269.417	280.1	0.0589825	0.235753	0.095586	0.0527612	0	-0.0959673	0.0533633	rs1468241	0.154442	0.0589825	nEnhancer_nSkew
17:44196447:T:A	17:46119081:T:A	TGWAS	center	fwd	ref	ref	17:44196447:T:A_center_fwd_ref	981.401	1405.61	0.517443	0.151998	3.17822	2.50603	0	963.918	1691.1	0.810782	0.142235	7.92226	6.98183	3.65191	0.29015	0.405079	rs1468240	0.517443	0.810782	nEnhancer_nSkew
17:44196653:G:A	17:46119287:G:A	TGWAS	center	fwd	ref	ref	17:44196653:G:A_center_fwd_ref	1850.88	2365.55	0.353801	0.124811	2.33847	1.76135	0	2169.54	2648.3	0.28775	0.0724824	4.1433	3.39181	0	-0.0694697	0.0871917	rs75229280	0.353801	0.28775	nEnhancer_nSkew
17:44196799:G:A	17:46119433:G:A	TGWAS	center	fwd	ref	ref	17:44196799:G:A_center_fwd_ref	2303.61	2385.45	0.0514238	0.0851816	0.262771	0.152513	0	2217.85	1844.08	-0.265789	0.140546	1.23204	0.841938	0	-0.319331	0.783717	rs112813897	0.0514238	0.265789	nEnhancer_nSkew
17:44196822:G:A	17:46119456:G:A	TGWAS	center	fwd	ref	ref	17:44196822:G:A_center_fwd_ref	1889.59	1768.56	-0.0958755	0.123803	0.35785	0.21161	0	1999.8	1596.59	-0.324197	0.111594	2.43524	1.8448	0	-0.231405	0.435988	rs113909426	0.0958755	0.324197	nEnhancer_nSkew
17:44197032:T:C	17:46119666:T:C	TGWAS	center	fwd	ref	ref	17:44197032:T:C_center_fwd_ref	411.806	374.742	-0.134835	0.147954	0.441147	0.265982	0	539.389	640.188	0.248874	0.182138	0.764945	0.491554	0	0.382188	0.573073	rs111678697	0.134835	0.248874	nEnhancer_nSkew
17:44197417:T:TGAA	17:46120051:T:TGAA	TGWAS	center	fwd	ref	ref	17:44197417:T:TGAA_center_fwd_ref	179.064	157.656	-0.18027	0.361815	0.208789	0.11954	0	198.619	214.527	0.112715	0.233594	0.201051	0.11482	0	0.285978	0.136121	rs138190012	0.18027	0.112715	nEnhancer_nSkew
17:44197603:T:C	17:46120237:T:C	TGWAS	center	fwd	ref	ref	17:44197603:T:C_center_fwd_ref	430.121	405.485	-0.0874545	0.141064	0.271417	0.157843	0	532.755	507.459	-0.068153	0.181597	0.150312	0.0846235	0	0.0170108	0.00991239	rs4383188	0.0874545	0.068153	nEnhancer_nSkew
17:44197775:G:GCA	17:46120409:G:GCA	TGWAS	center	fwd	ref	ref	17:44197775:G:GCA_center_fwd_ref	378.659	348.743	-0.118639	0.200808	0.255982	0.148046	0	463.094	381.116	-0.279813	0.162927	1.06599	0.714347	0	-0.165087	0.136548	rs542352356	0.118639	0.279813	nEnhancer_nSkew
17:44197806:T:C	17:46120440:T:C	TGWAS	center	fwd	ref	ref	17:44197806:T:C_center_fwd_ref	363.779	374.737	0.0441848	0.145562	0.118345	0.0660767	0	276.526	313.482	0.179664	0.226838	0.368211	0.218388	0	0.130065	0.0983203	rs1966345	0.0441848	0.179664	nEnhancer_nSkew
17:44198080:C:T	17:46120714:C:T	TGWAS	center	fwd	ref	ref	17:44198080:C:T_center_fwd_ref	4059.57	3032.59	-0.420417	0.0679525	9.21217	8.22608	4.94183	3547.89	2442.95	-0.538092	0.0794125	10.9079	9.86665	6.63756	-0.120726	0.380935	rs62061854	0.420417	0.538092	nEnhancer_nSkew
17:44198806:T:C	17:46121440:T:C	TGWAS	center	fwd	ref	ref	17:44198806:T:C_center_fwd_ref	1727.51	1722.55	-0.00461085	0.124576	0.0130156	0.00701138	0	1965.49	2005.95	0.0291372	0.104926	0.107212	0.0596594	0	0.0307512	0.0294737	rs3087534	0.00461085	0.0291372	nEnhancer_nSkew
17:44198962:T:TA	17:46121596:T:TA	TGWAS	center	fwd	ref	ref	17:44198962:T:TA_center_fwd_ref	845.661	1002.57	0.247075	0.129082	1.25486	0.860018	0	904.28	1154.79	0.353023	0.159179	1.5756	1.12033	0	0.102733	0.0898917	rs558930042	0.247075	0.353023	nEnhancer_nSkew
17:44199029:T:C	17:46121663:T:C	TGWAS	center	fwd	ref	ref	17:44199029:T:C_center_fwd_ref	170.662	188.136	0.1418	0.399438	0.141107	0.0789327	0	252.548	278.4	0.141847	0.400669	0.14067	0.0787134	0	-0.0023879	0.000700359	rs76924476	0.1418	0.141847	nEnhancer_nSkew
17:44199670:G:A	17:46122304:G:A	TGWAS	center	fwd	ref	ref	17:44199670:G:A_center_fwd_ref	1024.89	1265	0.302944	0.115664	2.0548	1.51858	0	1330.26	1263.76	-0.0751131	0.121645	0.270092	0.156902	0	-0.381741	1.25587	rs62061855	0.302944	0.0751131	nEnhancer_nSkew
17:44200015:T:C	17:46122649:T:C	TGWAS	center	fwd	ref	ref	17:44200015:T:C_center_fwd_ref	510.788	866.781	0.762166	0.21981	3.27939	2.59793	0	642.79	919.298	0.515569	0.126397	4.34451	3.58139	0.0741667	-0.248798	0.228645	rs62061856	0.762166	0.515569	nEnhancer_nSkew
17:44200033:T:C	17:46122667:T:C	TGWAS	center	fwd	ref	ref	17:44200033:T:C_center_fwd_ref	704.286	1295.18	0.878294	0.156864	7.66653	6.73387	3.39619	667.176	1460.71	1.13001	0.14495	14.1941	13.0651	9.92375	0.24891	0.306863	rs62061858	0.878294	1.13001	Enhancer_nSkew
17:44200078:A:T	17:46122712:A:T	TGWAS	center	fwd	ref	ref	17:44200078:A:T_center_fwd_ref	865.026	1515.18	0.807918	0.132742	8.93738	7.96024	4.66704	993.952	1212.86	0.286682	0.106743	2.14042	1.59125	0	-0.523758	2.25866	rs112560196	0.807918	0.286682	nEnhancer_nSkew
17:44200510:C:A	17:46123144:C:A	TGWAS	center	fwd	ref	ref	17:44200510:C:A_center_fwd_ref	237.095	438.133	0.884461	0.272549	2.93036	2.28337	0	287.994	412.676	0.520943	0.211522	1.8606	1.35542	0	-0.365612	0.240296	rs75652502	0.884461	0.520943	nEnhancer_nSkew
17:44201109:C:G	17:46123743:C:G	TGWAS	center	fwd	ref	ref	17:44201109:C:G_center_fwd_ref	554.05	742.146	0.421403	0.171675	1.85072	1.3474	0	424.478	775.386	0.868926	0.270295	2.88417	2.24233	0	0.444117	0.367564	rs62061859	0.421403	0.868926	nEnhancer_nSkew
17:44201344:G:C	17:46123978:G:C	TGWAS	center	fwd	ref	ref	17:44201344:G:C_center_fwd_ref	1087.43	1196.39	0.138325	0.121462	0.593848	0.370061	0	855.519	999.577	0.22441	0.0990763	1.62872	1.16403	0	0.0827424	0.10711	rs55802590	0.138325	0.22441	nEnhancer_nSkew
17:44201358:TG:T	17:46123992:TG:T	TGWAS	center	fwd	ref	ref	17:44201358:TG:T_center_fwd_ref	682.81	632.918	-0.108229	0.194491	0.238159	0.136844	0	457.419	426.188	-0.103419	0.259114	0.161276	0.0914544	0	-0.000758368	0.000532773	rs560569736	0.108229	0.103419	nEnhancer_nSkew
17:44201667:G:A	17:46124301:G:A	TGWAS	center	fwd	ref	ref	17:44201667:G:A_center_fwd_ref	272.102	274.764	0.0123184	0.227939	0.0191329	0.0104445	0	218.259	292.124	0.41785	0.178731	1.71233	1.23216	0	0.402306	0.417138	rs56257094	0.0123184	0.41785	nEnhancer_nSkew
17:44201680:A:C	17:46124314:A:C	TGWAS	center	fwd	ref	ref	17:44201680:A:C_center_fwd_ref	461.752	360.891	-0.357768	0.168453	1.4726	1.03587	0	457.205	612.518	0.420565	0.189305	1.57991	1.12344	0	0.774752	2.01523	rs55672516	0.357768	0.420565	nEnhancer_nSkew
17:44201791:G:C	17:46124425:G:C	TGWAS	center	fwd	ref	ref	17:44201791:G:C_center_fwd_ref	519.364	522.234	0.00668197	0.187985	0.0124924	0.00685238	0	543.72	604.076	0.151628	0.128046	0.626448	0.393419	0	0.143184	0.127836	rs112073200	0.00668197	0.151628	nEnhancer_nSkew
17:44201865:C:T	17:46124499:C:T	TGWAS	center	fwd	ref	ref	17:44201865:C:T_center_fwd_ref	492.438	643.977	0.386553	0.282974	0.764655	0.491308	0	993.372	825.306	-0.266604	0.118006	1.62218	1.15851	0	-0.655035	0.870489	rs62063163	0.386553	0.266604	nEnhancer_nSkew
17:44201887:C:T	17:46124521:C:T	TGWAS	center	fwd	ref	ref	17:44201887:C:T_center_fwd_ref	296.534	207.617	-0.515083	0.267636	1.26533	0.868276	0	176.464	80.5281	-1.1274	0.559824	1.3563	0.941655	0	-0.608808	0.25905	rs62063164	0.515083	1.1274	nEnhancer_nSkew
17:44202147:A:G	17:46124781:A:G	TGWAS	center	fwd	ref	ref	17:44202147:A:G_center_fwd_ref	541.985	1219.45	1.16907	0.232213	6.31948	5.4444	2.04914	482.156	914.311	0.922932	0.25625	3.50009	2.7992	0	-0.250464	0.11266	rs62063165	1.16907	0.922932	Enhancer_nSkew
17:44202231:A:G	17:46124865:A:G	TGWAS	center	fwd	ref	ref	17:44202231:A:G_center_fwd_ref	272.354	567.052	1.05804	0.744554	0.808816	0.523444	0	260.138	284.742	0.130379	0.316009	0.167545	0.0948792	0	-0.931986	0.32999	rs62063166	1.05804	0.130379	nEnhancer_nSkew
17:44202564:G:A	17:46125198:G:A	TGWAS	center	fwd	ref	ref	17:44202564:G:A_center_fwd_ref	766.663	612.598	-0.324524	0.176297	1.18274	0.80424	0	819.556	786.463	-0.060302	0.139392	0.176983	0.100333	0	0.262216	0.333066	rs55669501	0.324524	0.060302	nEnhancer_nSkew
17:44202608:C:T	17:46125242:C:T	TGWAS	center	fwd	ref	ref	17:44202608:C:T_center_fwd_ref	787.018	950.946	0.272303	0.198545	0.768986	0.494232	0	837.821	683.976	-0.291748	0.14846	1.30631	0.900966	0	-0.567304	1.05161	rs55686102	0.272303	0.291748	nEnhancer_nSkew
17:44202952:C:G	17:46125586:C:G	TGWAS	center	fwd	ref	ref	17:44202952:C:G_center_fwd_ref	600.972	1106.57	0.880805	0.707792	0.670932	0.424505	0	471.877	488.151	0.047011	0.197695	0.0904227	0.0500897	0	-0.837167	0.334203	rs55885063	0.880805	0.047011	nEnhancer_nSkew
17:44203131:C:G	17:46125765:C:G	TGWAS	center	fwd	ref	ref	17:44203131:C:G_center_fwd_ref	360.832	290.992	-0.311191	0.228393	0.761871	0.489267	0	835.305	557.815	-0.582245	0.133794	4.8696	4.06929	0.599256	-0.27287	0.267681	rs56273589	0.311191	0.582245	nEnhancer_nSkew
17:44203311:C:T	17:46125945:C:T	TGWAS	center	fwd	ref	ref	17:44203311:C:T_center_fwd_ref	465.113	489.989	0.075406	0.230915	0.128423	0.0718448	0	259.999	156.208	-0.738669	0.316052	1.71152	1.23149	0	-0.820335	0.993976	rs62063171	0.075406	0.738669	nEnhancer_nSkew
17:44203366:T:C	17:46126000:T:C	TGWAS	center	fwd	ref	ref	17:44203366:T:C_center_fwd_ref	392.739	406.549	0.0498244	0.214529	0.0881268	0.0488052	0	438.28	558.016	0.346745	0.270564	0.698981	0.444472	0	0.291158	0.179229	rs62063172	0.0498244	0.346745	nEnhancer_nSkew
17:44203413:C:T	17:46126047:C:T	TGWAS	center	fwd	ref	ref	17:44203413:C:T_center_fwd_ref	485.991	459.648	-0.0794294	0.174845	0.187338	0.106383	0	436.324	340.163	-0.358245	0.294926	0.648816	0.408693	0	-0.281206	0.187665	rs76380490	0.0794294	0.358245	nEnhancer_nSkew
17:44203520:C:T	17:46126154:C:T	TGWAS	center	fwd	ref	ref	17:44203520:C:T_center_fwd_ref	634.208	1507.13	1.24815	0.211127	8.47075	7.5082	4.2004	985.177	2501.5	1.34485	0.121627	27.6939	26.3399	23.4235	0.0947987	0.0617024	rs113120855	1.24815	1.34485	Enhancer_nSkew
17:44203806:C:CA	17:46126440:C:CA	TGWAS	center	fwd	ref	ref	17:44203806:C:CA_center_fwd_ref	1248.51	1395.47	0.161108	0.107509	0.872924	0.570292	0	1293.34	1399.16	0.113667	0.178566	0.280325	0.163102	0	-0.05018	0.036792	rs149079649	0.161108	0.113667	nEnhancer_nSkew
17:44203855:C:CTCAA	17:46126489:C:CTCAA	TGWAS	center	fwd	ref	ref	17:44203855:C:CTCAA_center_fwd_ref	723.566	751.465	0.0530661	0.154455	0.135982	0.0761469	0	483.984	469.178	-0.0434602	0.223136	0.0728491	0.0403266	0	-0.0987429	0.0625742	rs140412994	0.0530661	0.0434602	nEnhancer_nSkew
17:44204299:AC:A	17:46126933:AC:A	TGWAS	center	fwd	ref	ref	17:44204299:AC:A_center_fwd_ref	219.572	176.51	-0.317472	0.25535	0.670062	0.423923	0	294.819	371.28	0.3298	0.217011	0.890841	0.583569	0	0.644049	0.856768	rs562713697	0.317472	0.3298	nEnhancer_nSkew
17:44204304:T:G	17:46126938:T:G	TGWAS	center	fwd	ref	ref	17:44204304:T:G_center_fwd_ref	136.377	122.413	-0.159268	0.247119	0.284622	0.165561	0	161.762	271.696	0.749092	0.285849	2.05661	1.52015	0	0.906597	1.30433	rs77095128	0.159268	0.749092	nEnhancer_nSkew
17:44204739:T:C	17:46127373:T:C	TGWAS	center	fwd	ref	ref	17:44204739:T:C_center_fwd_ref	783.305	1369.84	0.806598	0.152832	6.88325	5.98325	2.6129	762.667	988.563	0.373467	0.170046	1.55172	1.10066	0	-0.437144	0.735035	rs4581739	0.806598	0.373467	nEnhancer_nSkew
17:44204749:A:G	17:46127383:A:G	TGWAS	center	fwd	ref	ref	17:44204749:A:G_center_fwd_ref	491.753	955.366	0.958229	0.194374	6.0846	5.22141	1.81426	553.414	1172.71	1.08327	0.180309	8.7258	7.75405	4.45546	0.122216	0.0781225	rs113638513	0.958229	1.08327	Enhancer_nSkew
17:44205122:C:G	17:46127756:C:G	TGWAS	center	fwd	ref	ref	17:44205122:C:G_center_fwd_ref	487.659	436.031	-0.160746	0.255622	0.276172	0.160445	0	751.288	774.93	0.0445317	0.163889	0.104667	0.0581939	0	0.200054	0.135657	rs62063174	0.160746	0.0445317	nEnhancer_nSkew
17:44205350:A:ATT	17:46127984:A:ATT	TGWAS	center	fwd	ref	ref	17:44205350:A:ATT_center_fwd_ref	1168.32	1191.94	0.0284901	0.154217	0.0688307	0.0380989	0	1205.44	1060.02	-0.186125	0.133908	0.783722	0.504576	0	-0.218068	0.276504	rs113399561	0.0284901	0.186125	nEnhancer_nSkew
17:44205500:A:G	17:46128134:A:G	TGWAS	center	fwd	ref	ref	17:44205500:A:G_center_fwd_ref	2239.47	1725.87	-0.375055	0.125318	2.55843	1.95379	0	2103.17	2044.6	-0.0403322	0.161026	0.0957047	0.0528154	0	0.332341	0.556081	rs17577650	0.375055	0.0403322	nEnhancer_nSkew
17:44205690:C:T	17:46128324:C:T	TGWAS	center	fwd	ref	ref	17:44205690:C:T_center_fwd_ref	774.3	692.499	-0.160916	0.149619	0.549522	0.339032	0	1181.01	1021.42	-0.207985	0.154706	0.747575	0.479123	0	-0.0498244	0.0380902	rs4471723	0.160916	0.207985	nEnhancer_nSkew
17:44205839:A:G	17:46128473:A:G	TGWAS	center	fwd	ref	ref	17:44205839:A:G_center_fwd_ref	205.04	191.423	-0.09897	1.02982	0.0345924	0.0193774	0	220.978	240.485	0.118771	0.241039	0.206076	0.117772	0	0.217401	0.0421202	rs1122381	0.09897	0.118771	nEnhancer_nSkew
17:44206079:C:T	17:46128713:C:T	TGWAS	center	fwd	ref	ref	17:44206079:C:T_center_fwd_ref	156.031	149.359	-0.0620751	0.411948	0.0554074	0.0304004	0	82.8949	68.6825	-0.270585	0.767856	0.139934	0.0782332	0	-0.210703	0.0383103	rs1122380	0.0620751	0.270585	nEnhancer_nSkew
17:44206455:G:GA	17:46129089:G:GA	TGWAS	center	fwd	ref	ref	17:44206455:G:GA_center_fwd_ref	767.788	889.396	0.214387	0.154944	0.778669	0.501174	0	526.037	599.411	0.187823	0.248854	0.346402	0.204103	0	-0.0289247	0.0137378	rs567497981	0.214387	0.187823	nEnhancer_nSkew
17:44206482:C:T	17:46129116:C:T	TGWAS	center	fwd	ref	ref	17:44206482:C:T_center_fwd_ref	623.95	722.634	0.212737	0.188948	0.584681	0.363641	0	677.695	695.158	0.0355154	0.169518	0.0788072	0.0437064	0	-0.181222	0.155491	rs62063200	0.212737	0.0355154	nEnhancer_nSkew
17:44206646:C:G	17:46129280:C:G	TGWAS	center	fwd	ref	ref	17:44206646:C:G_center_fwd_ref	213.009	267.714	0.331372	0.203302	0.986692	0.654993	0	301.896	240.003	-0.329231	0.447401	0.335539	0.19699	0	-0.659324	0.343709	rs10514903	0.331372	0.329231	nEnhancer_nSkew
17:44207066:A:G	17:46129700:A:G	TGWAS	center	fwd	ref	ref	17:44207066:A:G_center_fwd_ref	379.386	277.076	-0.454163	0.178614	1.95861	1.43784	0	382.142	429.875	0.168091	0.219552	0.352707	0.20831	0	0.616854	1.04152	rs17661348	0.454163	0.168091	nEnhancer_nSkew
17:44207360:C:T	17:46129994:C:T	TGWAS	center	fwd	ref	ref	17:44207360:C:T_center_fwd_ref	1114.75	1050.03	-0.0863628	0.197978	0.1787	0.101242	0	1095.79	1047.42	-0.0646284	0.152642	0.172628	0.0977185	0	0.0187762	0.0105781	rs62063201	0.0863628	0.0646284	nEnhancer_nSkew
17:44207415:G:GGTGGCAT	17:46130049:G:GGTGGCAT	TGWAS	center	fwd	ref	ref	17:44207415:G:GGTGGCAT_center_fwd_ref	2999.6	4576.25	0.609281	0.101506	8.71125	7.74016	4.44091	537.075	462.765	-0.217736	0.170944	0.69302	0.440094	0	-0.83411	5.87783	rs573867767	0.609281	0.217736	nEnhancer_nSkew
17:44207523:T:A	17:46130157:T:A	TGWAS	center	fwd	ref	ref	17:44207523:T:A_center_fwd_ref	200.937	158.106	-0.34841	0.291607	0.634198	0.398948	0	171.217	133.557	-0.36187	0.374801	0.475871	0.289543	0	-0.0195249	0.00595678	rs113758975	0.34841	0.36187	nEnhancer_nSkew
17:44207778:A:G	17:46130412:A:G	TGWAS	center	fwd	ref	ref	17:44207778:A:G_center_fwd_ref	505.764	423.043	-0.255376	0.194812	0.721481	0.460356	0	505.768	583.018	0.206022	0.248837	0.389655	0.232779	0	0.458616	0.42433	rs17661385	0.255376	0.206022	nEnhancer_nSkew
17:44207887:C:T	17:46130521:C:T	TGWAS	center	fwd	ref	ref	17:44207887:C:T_center_fwd_ref	803.686	1022.89	0.348494	0.152969	1.64369	1.17657	0	970.454	1485.64	0.614282	0.189332	2.92934	2.28245	0	0.261506	0.258323	rs10514904	0.348494	0.614282	nEnhancer_nSkew
17:44207900:A:ACT	17:46130534:A:ACT	TGWAS	center	fwd	ref	ref	17:44207900:A:ACT_center_fwd_ref	1035.49	984.737	-0.0730968	0.136543	0.227373	0.13064	0	1234.73	1152.17	-0.101483	0.116212	0.417346	0.251065	0	-0.0321113	0.0294737	rs142524806	0.0730968	0.101483	nEnhancer_nSkew
17:44207932:A:G	17:46130566:A:G	TGWAS	center	fwd	ref	ref	17:44207932:A:G_center_fwd_ref	559.245	462.435	-0.273689	0.172654	0.947216	0.624542	0	556.13	735.912	0.403096	0.12467	2.91235	2.26712	0	0.673344	2.80162	rs79301522	0.273689	0.403096	nEnhancer_nSkew
17:44208144:C:G	17:46130778:C:G	TGWAS	center	fwd	ref	ref	17:44208144:C:G_center_fwd_ref	1091.45	1461.6	0.420811	0.162909	2.00914	1.48016	0	988.783	1572.71	0.668407	0.135822	6.06543	5.20354	1.79509	0.244127	0.29647	rs17661428	0.420811	0.668407	nEnhancer_nSkew
17:44208218:A:G	17:46130852:A:G	TGWAS	center	fwd	ref	ref	17:44208218:A:G_center_fwd_ref	761.918	737.45	-0.046639	0.114722	0.164724	0.093432	0	672.604	813.667	0.273705	0.154892	1.11229	0.749115	0	0.315948	0.645816	rs17577877	0.046639	0.273705	nEnhancer_nSkew
17:44208312:G:T	17:46130946:G:T	TGWAS	center	fwd	ref	ref	17:44208312:G:T_center_fwd_ref	756.156	684.677	-0.144755	0.122906	0.621803	0.390049	0	412.176	375.138	-0.136445	0.618124	0.0833912	0.0462229	0	0.00133365	0.000532773	rs6503457	0.144755	0.136445	nEnhancer_nSkew
17:44208674:G:T	17:46131308:G:T	TGWAS	center	fwd	ref	ref	17:44208674:G:T_center_fwd_ref	524.549	808.475	0.625099	0.209608	2.54339	1.94029	0	653.72	591.777	-0.141334	0.136485	0.522268	0.32107	0	-0.771505	1.96927	rs8070942	0.625099	0.141334	nEnhancer_nSkew
17:44208945:C:T	17:46131579:C:T	TGWAS	center	fwd	ref	ref	17:44208945:C:T_center_fwd_ref	818.938	635.02	-0.366241	0.207453	1.11073	0.747907	0	1481.36	1536.59	0.0537874	0.186376	0.111882	0.0622807	0	0.416454	0.472147	rs62063202	0.366241	0.0537874	nEnhancer_nSkew
17:44209313:T:C	17:46131947:T:C	TGWAS	center	fwd	ref	ref	17:44209313:T:C_center_fwd_ref	748.892	922.883	0.301254	0.113358	2.10398	1.56019	0	698.032	953.29	0.448857	0.103871	4.80937	4.0128	0.539029	0.144269	0.251314	rs62063203	0.301254	0.448857	nEnhancer_nSkew
17:44209364:G:A	17:46131998:G:A	TGWAS	center	fwd	ref	ref	17:44209364:G:A_center_fwd_ref	969.649	3635.99	1.90622	0.105891	71.7245	69.9933	67.4541	3024.71	87382	4.85247	0.217001	110.03	108.057	105.76	2.94245	43.2311	rs111724389	1.90622	4.85247	Enhancer_Skew
17:44209474:A:T	17:46132108:A:T	TGWAS	center	fwd	ref	ref	17:44209474:A:T_center_fwd_ref	523.036	524.065	0.00211052	0.210664	0.00348545	0.00170015	0	466.197	839.127	0.849237	0.237417	3.45895	2.76081	0	0.845927	1.42035	rs112401617	0.00211052	0.849237	nEnhancer_nSkew
17:44209628:T:C	17:46132262:T:C	TGWAS	center	fwd	ref	ref	17:44209628:T:C_center_fwd_ref	1056.65	1036.05	-0.0276505	0.189564	0.0535335	0.0294281	0	1101.32	1238.32	0.17088	0.126129	0.755767	0.484735	0	0.194433	0.196966	rs17577954	0.0276505	0.17088	nEnhancer_nSkew
17:44209875:T:C	17:46132509:T:C	TGWAS	center	fwd	ref	ref	17:44209875:T:C_center_fwd_ref	974.051	814.731	-0.257785	0.140847	1.17256	0.796368	0	965.423	868.648	-0.152237	0.108732	0.791881	0.510845	0	0.101971	0.116189	rs55780786	0.257785	0.152237	nEnhancer_nSkew
17:44209919:C:G	17:46132553:C:G	TGWAS	center	fwd	ref	ref	17:44209919:C:G_center_fwd_ref	651.976	590.272	-0.14388	0.151993	0.463655	0.281594	0	728.267	586.212	-0.313118	0.142473	1.55334	1.10205	0	-0.17212	0.203789	rs3089	0.14388	0.313118	nEnhancer_nSkew
17:44209957:A:G	17:46132591:A:G	TGWAS	center	fwd	ref	ref	17:44209957:A:G_center_fwd_ref	1128.44	1150.4	0.0284394	0.125705	0.0856485	0.0475042	0	904.54	855.465	-0.0805094	0.187273	0.175701	0.0996431	0	-0.111685	0.0907267	rs55909047	0.0284394	0.0805094	nEnhancer_nSkew
17:44209985:T:C	17:46132619:T:C	TGWAS	center	fwd	ref	ref	17:44209985:T:C_center_fwd_ref	505.954	500.046	-0.0160836	0.199852	0.0287903	0.0159791	0	594.575	642.288	0.112487	0.183223	0.268203	0.155664	0	0.124716	0.0821404	rs56119705	0.0160836	0.112487	nEnhancer_nSkew
17:44210247:T:TGCAGTGAGCCATCATCATA	17:46132881:T:TGCAGTGAGCCATCATCATA	TGWAS	center	fwd	ref	ref	17:44210247:T:TGCAGTGAGCCATCATCATA_center_fwd_ref	2334.2	2774.59	0.249723	0.100792	1.87856	1.37045	0	1735.99	1834.16	0.0790323	0.132986	0.257811	0.149351	0	-0.174272	0.279518	rs143331068	0.249723	0.0790323	nEnhancer_nSkew
17:44210442:C:T	17:46133076:C:T	TGWAS	center	fwd	ref	ref	17:44210442:C:T_center_fwd_ref	1192.47	940.398	-0.343584	0.225642	0.893351	0.585188	0	955.97	1017.43	0.0903396	0.234624	0.154773	0.0872347	0	0.430856	0.278601	rs17577975	0.343584	0.0903396	nEnhancer_nSkew
17:44210933:A:G	17:46133567:A:G	TGWAS	center	fwd	ref	ref	17:44210933:A:G_center_fwd_ref	429.038	519.82	0.277657	0.249578	0.57525	0.356804	0	538.698	473.23	-0.18472	0.169966	0.557329	0.344197	0	-0.465231	0.491372	rs7207582	0.277657	0.18472	nEnhancer_nSkew
17:44210988:C:G	17:46133622:C:G	TGWAS	center	fwd	ref	ref	17:44210988:C:G_center_fwd_ref	460.471	373.373	-0.304942	0.179023	1.05306	0.704447	0	520.042	465.619	-0.162333	0.148546	0.561497	0.347079	0	0.140581	0.135657	rs12150087	0.304942	0.162333	nEnhancer_nSkew
17:44211502:G:A	17:46134136:G:A	TGWAS	center	fwd	ref	ref	17:44211502:G:A_center_fwd_ref	1171.93	8977.31	2.93726	0.182961	57.2711	55.646	53.0008	1077.93	9635.1	3.16005	0.167871	78.3212	76.543	74.0509	0.220805	0.158397	rs111424940	2.93726	3.16005	Enhancer_nSkew
17:44211902:A:G	17:46134536:A:G	TGWAS	center	fwd	ref	ref	17:44211902:A:G_center_fwd_ref	88.7249	91.978	0.0544583	0.402624	0.0494368	0.0272838	0	125.173	126.444	0.0126771	0.426624	0.0104192	0.00572522	0	-0.046227	0.0109637	rs62063207	0.0544583	0.0126771	nEnhancer_nSkew
17:44212032:C:A	17:46134666:C:A	TGWAS	center	fwd	ref	ref	17:44212032:C:A_center_fwd_ref	769.017	5130.64	2.73821	0.184556	49.0717	47.5083	44.8013	770.336	3823.5	2.31141	0.151746	51.6646	50.0807	47.3942	-0.43025	0.419254	rs62063208	2.73821	2.31141	Enhancer_nSkew
17:44212211:C:CA	17:46134845:C:CA	TGWAS	center	fwd	ref	ref	17:44212211:C:CA_center_fwd_ref	291.614	523.401	0.843942	0.313847	2.14471	1.59505	0	305.843	239.021	-0.352916	0.180843	1.29246	0.889893	0	-1.2004	2.00835	rs548919143	0.843942	0.352916	nEnhancer_nSkew
17:44212310:G:A	17:46134944:G:A	TGWAS	center	fwd	ref	ref	17:44212310:G:A_center_fwd_ref	741.584	691.957	-0.0994	0.162611	0.266789	0.1548	0	743.937	675.844	-0.136734	0.141238	0.47757	0.290701	0	-0.0396878	0.0294737	rs10221243	0.0994	0.136734	nEnhancer_nSkew
17:44212525:GA:G	17:46135159:GA:G	TGWAS	center	fwd	ref	ref	17:44212525:GA:G_center_fwd_ref	100.397	96.3778	-0.0658715	0.427423	0.0567427	0.0310945	0	211.45	230.113	0.123073	0.293912	0.170435	0.0965091	0	0.190678	0.0629504	rs368919625	0.0658715	0.123073	nEnhancer_nSkew
17:44212527:A:G	17:46135161:A:G	TGWAS	center	fwd	ref	ref	17:44212527:A:G_center_fwd_ref	83.1225	78.2241	-0.0932754	0.523651	0.0661967	0.036441	0	166.21	110.738	-0.583046	0.333403	1.09512	0.736388	0	-0.490438	0.164365	rs372980169	0.0932754	0.583046	nEnhancer_nSkew
17:44212782:T:C	17:46135416:T:C	TGWAS	center	fwd	ref	ref	17:44212782:T:C_center_fwd_ref	393.283	314.209	-0.321368	0.288005	0.577589	0.358351	0	476.623	403.606	-0.239297	0.209218	0.597364	0.372422	0	0.0773217	0.0341496	rs9915547	0.321368	0.239297	nEnhancer_nSkew
17:44213204:C:T	17:46135838:C:T	TGWAS	center	fwd	ref	ref	17:44213204:C:T_center_fwd_ref	1397.04	1515.23	0.116232	0.154601	0.344707	0.203019	0	1005.26	971.469	-0.049689	0.127644	0.156723	0.0885977	0	-0.168377	0.196383	rs542524111	0.116232	0.049689	nEnhancer_nSkew
17:44213547:AAAT:A	17:46136181:AAAT:A	TGWAS	center	fwd	ref	ref	17:44213547:AAAT:A_center_fwd_ref	569.351	639.863	0.168495	0.165202	0.511787	0.314143	0	353.394	303.072	-0.221228	0.229367	0.47523	0.289168	0	-0.393526	0.465252	rs531332855	0.168495	0.221228	nEnhancer_nSkew
17:44213712:G:A	17:46136346:G:A	TGWAS	center	fwd	ref	ref	17:44213712:G:A_center_fwd_ref	1294.67	2165.35	0.741775	0.275434	2.15004	1.59947	0	907.287	1994.33	1.13547	0.175014	10.0603	9.04377	5.78996	0.390843	0.333953	rs564905548	0.741775	1.13547	Enhancer_nSkew
17:44213921:A:C	17:46136555:A:C	TGWAS	center	fwd	ref	ref	17:44213921:A:C_center_fwd_ref	458.69	589.981	0.364509	0.190744	1.25176	0.857467	0	501.832	584.916	0.221091	0.16655	0.734352	0.469626	0	-0.147993	0.11442	rs532044959	0.364509	0.221091	nEnhancer_nSkew
17:44213934:G:A	17:46136568:G:A	TGWAS	center	fwd	ref	ref	17:44213934:G:A_center_fwd_ref	380.231	257.458	-0.560234	0.326687	1.06367	0.712602	0	334.375	278.898	-0.261016	0.376119	0.311848	0.182537	0	0.294031	0.11167	rs547112461	0.560234	0.261016	nEnhancer_nSkew
17:44214094:A:G	17:46136728:A:G	TGWAS	center	fwd	ref	ref	17:44214094:A:G_center_fwd_ref	162.537	164.534	0.0211505	0.305069	0.0246938	0.0136532	0	155.407	80.2324	-0.954127	0.366312	2.0364	1.50326	0	-0.979541	1.12654	rs536077496	0.0211505	0.954127	nEnhancer_nSkew
17:44214814:G:A	17:46137448:G:A	TGWAS	center	fwd	ref	ref	17:44214814:G:A_center_fwd_ref	415.158	431.09	0.0549671	0.598332	0.0330123	0.0184134	0	469.626	360.508	-0.378534	0.212366	1.12683	0.759922	0	-0.441097	0.160338	rs558642106	0.0549671	0.378534	nEnhancer_nSkew
17:44214815:C:G	17:46137449:C:G	TGWAS	center	fwd	ref	ref	17:44214815:C:G_center_fwd_ref	422.763	351.238	-0.267825	0.17518	0.898594	0.588887	0	429.494	397.89	-0.109466	0.146705	0.341447	0.200932	0	0.155778	0.134177	rs570877560	0.267825	0.109466	nEnhancer_nSkew
17:44214888:T:C	17:46137522:T:C	TGWAS	center	fwd	ref	ref	17:44214888:T:C_center_fwd_ref	514.8	511.332	-0.0077966	0.179576	0.0153065	0.00808145	0	526.952	516.842	-0.0269715	0.195551	0.0504639	0.0277812	0	-0.0218748	0.0116806	rs575074983	0.0077966	0.0269715	nEnhancer_nSkew
17:44215045:T:C	17:46137679:T:C	TGWAS	center	fwd	ref	ref	17:44215045:T:C_center_fwd_ref	114.094	295.543	1.37278	0.323101	4.66765	3.8804	0.397306	138.874	303.43	1.12817	0.577835	1.29337	0.890657	0	-0.246404	0.07422	rs557534113	1.37278	1.12817	nEnhancer_nSkew
17:44215065:T:TA	17:46137699:T:TA	TGWAS	center	fwd	ref	ref	17:44215065:T:TA_center_fwd_ref	81.3999	86.4473	0.0868011	0.724039	0.0435556	0.0241285	0	71.8529	108.955	0.60397	0.457688	0.728241	0.46541	0	0.513537	0.112445	rs199737620	0.0868011	0.60397	nEnhancer_nSkew
17:44215416:A:AG	17:46138050:A:AG	TGWAS	center	fwd	ref	ref	17:44215416:A:AG_center_fwd_ref	1052.44	942.003	-0.161251	0.118576	0.759797	0.487666	0	951.269	735.254	-0.370131	0.163169	1.63254	1.1672	0	-0.210673	0.291882	rs386386169	0.161251	0.370131	nEnhancer_nSkew
17:44215823:A:G	17:46138457:A:G	TGWAS	center	fwd	ref	ref	17:44215823:A:G_center_fwd_ref	600.338	375.435	-0.676897	0.300429	1.61524	1.15265	0	629.846	711.069	0.175823	0.182115	0.475839	0.289543	0	0.848176	1.25197	rs552471054	0.676897	0.175823	nEnhancer_nSkew
17:44215896:C:T	17:46138530:C:T	TGWAS	center	fwd	ref	ref	17:44215896:C:T_center_fwd_ref	658.341	506.814	-0.377739	0.186907	1.36372	0.947922	0	1192.17	743.633	-0.679906	0.146824	5.43849	4.6067	1.16815	-0.304271	0.404064	rs568519571	0.377739	0.679906	nEnhancer_nSkew
17:44216158:T:C	17:46138792:T:C	TGWAS	center	fwd	ref	ref	17:44216158:T:C_center_fwd_ref	194.123	228.998	0.239891	0.337927	0.320779	0.187972	0	304.401	339.01	0.154233	0.332577	0.191907	0.108907	0	-0.090717	0.0280056	rs557239232	0.239891	0.154233	nEnhancer_nSkew
17:44216226:A:G	17:46138860:A:G	TGWAS	center	fwd	ref	ref	17:44216226:A:G_center_fwd_ref	808.555	643.83	-0.326657	0.161752	1.36214	0.946617	0	862.657	841.077	-0.0371629	0.211565	0.0652171	0.0358862	0	0.284946	0.273697	rs575816835	0.326657	0.0371629	nEnhancer_nSkew
17:44216966:G:GC	17:46139600:G:GC	TGWAS	center	fwd	ref	ref	17:44216966:G:GC_center_fwd_ref	1393.39	1346.36	-0.0494483	0.136969	0.143824	0.0806678	0	1116.06	1087.41	-0.0373393	0.15093	0.0944188	0.0522247	0	0.00976322	0.0066656	rs529703940	0.0494483	0.0373393	nEnhancer_nSkew
17:44217112:G:T	17:46139746:G:T	TGWAS	center	fwd	ref	ref	17:44217112:G:T_center_fwd_ref	834.391	1420.51	0.768206	0.114381	10.7292	9.6922	6.45886	1646.11	1763.75	0.0996311	0.1209	0.387326	0.231267	0	-0.671419	4.06939	rs563314190	0.768206	0.0996311	nEnhancer_nSkew
17:44217226:A:G	17:46139860:A:G	TGWAS	center	fwd	ref	ref	17:44217226:A:G_center_fwd_ref	282.401	336.833	0.250833	0.188768	0.735379	0.47034	0	338.983	288.703	-0.232377	0.165141	0.797552	0.51484	0	-0.485021	0.852005	rs552177258	0.250833	0.232377	nEnhancer_nSkew
17:44217267:A:T	17:46139901:A:T	TGWAS	center	fwd	ref	ref	17:44217267:A:T_center_fwd_ref	97.7486	60.8707	-0.678637	0.681262	0.495966	0.303298	0	135.761	135.812	0.00293227	0.488211	0.00208622	0.00117994	0	0.676464	0.197077	rs570806151	0.678637	0.00293227	nEnhancer_nSkew
17:44217293:G:A	17:46139927:G:A	TGWAS	center	fwd	ref	ref	17:44217293:G:A_center_fwd_ref	46.7061	47.6407	0.0293653	0.798043	0.0129386	0.00701138	0	61.3998	27.6636	-1.14965	0.840897	0.765559	0.491856	0	-1.18129	0.278983	rs528392906	0.0293653	1.14965	nEnhancer_nSkew
17:44218044:A:T	17:46140678:A:T	TGWAS	center	fwd	ref	ref	17:44218044:A:T_center_fwd_ref	177.614	305.895	0.784628	0.677905	0.607134	0.379303	0	332.595	322.431	-0.04611	0.243731	0.0706074	0.0388723	0	-0.835713	0.341657	rs558031693	0.784628	0.04611	nEnhancer_nSkew
17:44218138:C:T	17:46140772:C:T	TGWAS	center	fwd	ref	ref	17:44218138:C:T_center_fwd_ref	1046.35	1259.87	0.268226	0.19178	0.790678	0.509953	0	836.526	853.828	0.0283325	0.13699	0.0777164	0.0430204	0	-0.243067	0.246948	rs573245541	0.268226	0.0283325	nEnhancer_nSkew
17:44218242:C:T	17:46140876:C:T	TGWAS	center	fwd	ref	ref	17:44218242:C:T_center_fwd_ref	143.523	123.811	-0.216102	0.389918	0.237003	0.136059	0	121.89	219.305	0.847831	0.78934	0.548555	0.338425	0	1.06392	0.437066	rs534210380	0.216102	0.847831	nEnhancer_nSkew
17:44219831:T:A	17:46142465:T:A	TGWAS	center	fwd	ref	ref	17:44219831:T:A_center_fwd_ref	512.781	437.796	-0.229875	0.193875	0.627558	0.39415	0	525.251	404.23	-0.376009	0.157293	1.77402	1.28332	0	-0.146694	0.125623	rs1819040	0.229875	0.376009	nEnhancer_nSkew
17:44219905:G:A	17:46142539:G:A	TGWAS	center	fwd	ref	ref	17:44219905:G:A_center_fwd_ref	622.686	960.925	0.626109	0.190503	2.99397	2.33983	0	798.297	1021.58	0.356059	0.189551	1.21953	0.831789	0	-0.27434	0.242491	rs1358439	0.626109	0.356059	nEnhancer_nSkew
17:44220454:T:G	17:46143088:T:G	TGWAS	center	fwd	ref	ref	17:44220454:T:G_center_fwd_ref	196.02	165.643	-0.244594	0.261187	0.457138	0.277266	0	197.127	142.065	-0.46933	0.252929	1.19713	0.815103	0	-0.225262	0.124537	rs564301026	0.244594	0.46933	nEnhancer_nSkew
17:44220785:G:A	17:46143419:G:A	TGWAS	center	fwd	ref	ref	17:44220785:G:A_center_fwd_ref	500.025	714.882	0.515976	0.244405	1.45893	1.02462	0	413.317	875.75	1.08325	0.555964	1.28932	0.887733	0	0.56434	0.236018	rs573045769	0.515976	1.08325	nEnhancer_nSkew
17:44220790:A:G	17:46143424:A:G	TGWAS	center	fwd	ref	ref	17:44220790:A:G_center_fwd_ref	289.04	351.747	0.281044	0.263534	0.543295	0.335073	0	335.258	434.637	0.372179	0.296221	0.67993	0.430819	0	0.0866524	0.0327998	rs540548105	0.281044	0.372179	nEnhancer_nSkew
17:44220863:AAAAT:A	17:46143497:AAAAT:A	TGWAS	center	fwd	ref	ref	17:44220863:AAAAT:A_center_fwd_ref	312.2	318.944	0.0291541	0.224085	0.0474568	0.0262413	0	475.072	610.043	0.360252	0.163212	1.56391	1.11066	0	0.329255	0.341019	rs529272927	0.0291541	0.360252	nEnhancer_nSkew
17:44220942:G:A	17:46143576:G:A	TGWAS	center	fwd	ref	ref	17:44220942:G:A_center_fwd_ref	432.211	735.932	0.767447	0.228882	3.09727	2.43321	0	352.279	415.681	0.236952	0.147369	0.967131	0.63962	0	-0.532249	0.728766	rs550997647	0.767447	0.236952	nEnhancer_nSkew
17:44221042:C:T	17:46143676:C:T	TGWAS	center	fwd	ref	ref	17:44221042:C:T_center_fwd_ref	799.248	943.26	0.239619	0.15327	0.928254	0.610774	0	712.793	744.864	0.0633182	0.133697	0.196687	0.111761	0	-0.179535	0.204953	rs62063212	0.239619	0.0633182	nEnhancer_nSkew
17:44221350:G:A	17:46143984:G:A	TGWAS	center	fwd	ref	ref	17:44221350:G:A_center_fwd_ref	1556.36	1347.21	-0.207401	0.118559	1.09566	0.736715	0	1626.47	1706.31	0.0702436	0.110779	0.278996	0.162109	0	0.275053	0.70766	rs2532307	0.207401	0.0702436	nEnhancer_nSkew
17:44221476:A:T	17:46144110:A:T	TGWAS	center	fwd	ref	ref	17:44221476:A:T_center_fwd_ref	763.575	624.094	-0.290412	0.169237	1.06469	0.713494	0	800.356	710.871	-0.171298	0.180863	0.463971	0.281758	0	0.115329	0.088157	rs527841438	0.290412	0.171298	nEnhancer_nSkew
17:44221602:G:C	17:46144236:G:C	TGWAS	center	fwd	ref	ref	17:44221602:G:C_center_fwd_ref	729.152	883.064	0.27713	0.197854	0.792337	0.511077	0	491.875	486.995	-0.0138863	0.154822	0.0322031	0.017942	0	-0.294362	0.317193	rs538148047	0.27713	0.0138863	nEnhancer_nSkew
17:44221836:C:T	17:46144470:C:T	TGWAS	center	fwd	ref	ref	17:44221836:C:T_center_fwd_ref	244.685	249.666	0.0275881	0.232129	0.0431616	0.0239861	0	200.035	146.36	-0.450943	0.253504	1.1234	0.757605	0	-0.48225	0.486109	rs556952432	0.0275881	0.450943	nEnhancer_nSkew
17:44222019:G:T	17:46144653:G:T	TGWAS	center	fwd	ref	ref	17:44222019:G:T_center_fwd_ref	591.329	749.507	0.341519	0.225337	0.887319	0.580795	0	614.626	505.639	-0.281619	0.15019	1.21623	0.829306	0	-0.625241	1.10714	rs386477606	0.341519	0.281619	nEnhancer_nSkew
17:44222067:T:G	17:46144701:T:G	TGWAS	center	fwd	ref	ref	17:44222067:T:G_center_fwd_ref	1218.02	1200.09	-0.0205644	0.148159	0.0508011	0.0280262	0	1485.52	1499.73	0.0142018	0.139265	0.0367907	0.0205036	0	0.0312508	0.0237244	rs573082572	0.0205644	0.0142018	nEnhancer_nSkew
17:44222335:G:A	17:46144969:G:A	TGWAS	center	fwd	ref	ref	17:44222335:G:A_center_fwd_ref	682.84	626.703	-0.124994	0.149842	0.393423	0.235286	0	593.802	628.27	0.0801273	0.116581	0.308135	0.180289	0	0.202294	0.276757	rs544161107	0.124994	0.0801273	nEnhancer_nSkew
17:44222460:T:G	17:46145094:T:G	TGWAS	center	fwd	ref	ref	17:44222460:T:G_center_fwd_ref	540.806	666.082	0.300724	0.550848	0.232759	0.133667	0	708.743	777.319	0.132381	0.143277	0.449147	0.271501	0	-0.172262	0.0556743	rs533125554	0.300724	0.132381	nEnhancer_nSkew
17:44223060:G:A	17:46145694:G:A	TGWAS	center	fwd	ref	ref	17:44223060:G:A_center_fwd_ref	210.415	219.258	0.0637983	0.210339	0.118243	0.0660324	0	108.497	105.745	-0.0346741	0.45153	0.0274321	0.0152527	0	-0.097304	0.0307542	rs527778993	0.0637983	0.0346741	nEnhancer_nSkew
17:44223243:G:A	17:46145877:G:A	TGWAS	center	fwd	ref	ref	17:44223243:G:A_center_fwd_ref	2870.91	3026.12	0.0755485	0.117939	0.282495	0.164511	0	1629.03	1683.38	0.0468586	0.131086	0.142219	0.0795895	0	-0.031559	0.027897	rs567744882	0.0755485	0.0468586	nEnhancer_nSkew
17:44223387:T:C	17:46146021:T:C	TGWAS	center	fwd	ref	ref	17:44223387:T:C_center_fwd_ref	2159.64	2757.8	0.352892	0.0771228	5.32367	4.49748	1.05333	1523.04	2188.51	0.522522	0.126198	4.4602	3.68785	0.189863	0.165953	0.3159	rs568850733	0.352892	0.522522	nEnhancer_nSkew
17:44224569:CAG:C	17:46147203:CAG:C	TGWAS	center	fwd	ref	ref	17:44224569:CAG:C_center_fwd_ref	77.1008	21.9148	-1.80961	1.10484	0.99377	0.660188	0	96.1165	46.8945	-1.03023	0.662849	0.920362	0.605141	0	0.768935	0.168006	rs541372368	1.80961	1.03023	nEnhancer_nSkew
17:44224686:A:T	17:46147320:A:T	TGWAS	center	fwd	ref	ref	17:44224686:A:T_center_fwd_ref	485.061	710.701	0.551581	0.199642	2.24185	1.6769	0	502.419	624.814	0.31413	0.128497	1.83866	1.33705	0	-0.240203	0.253451	rs577620178	0.551581	0.31413	nEnhancer_nSkew
17:44224782:A:T	17:46147416:A:T	TGWAS	center	fwd	ref	ref	17:44224782:A:T_center_fwd_ref	401.575	428.047	0.0904438	0.191481	0.196075	0.11129	0	439.894	469.606	0.0937264	0.135335	0.311053	0.1821	0	0.00174545	0.00123026	rs1918794	0.0904438	0.0937264	nEnhancer_nSkew
17:44224939:A:T	17:46147573:A:T	TGWAS	center	fwd	ref	ref	17:44224939:A:T_center_fwd_ref	71.7397	101.995	0.512239	0.416675	0.659672	0.416465	0	60.1174	77.9855	0.374149	0.683997	0.233307	0.133936	0	-0.142031	0.0262089	rs77015737	0.512239	0.374149	nEnhancer_nSkew
17:44224940:A:T	17:46147574:A:T	TGWAS	center	fwd	ref	ref	17:44224940:A:T_center_fwd_ref	42.2468	72.3457	0.771657	0.698443	0.569868	0.353002	0	71.4446	119.161	0.738169	0.369544	1.33942	0.927892	0	-0.0324451	0.00578829	rs80103986	0.771657	0.738169	nEnhancer_nSkew
17:44225234:T:C	17:46147868:T:C	TGWAS	center	fwd	ref	ref	17:44225234:T:C_center_fwd_ref	538.803	477.608	-0.17434	0.266766	0.289533	0.168692	0	686.77	580.509	-0.241471	0.147118	0.996854	0.66224	0	-0.0707308	0.0355633	rs532849973	0.17434	0.241471	nEnhancer_nSkew
17:44225485:T:C	17:46148119:T:C	TGWAS	center	fwd	ref	ref	17:44225485:T:C_center_fwd_ref	192.255	185.737	-0.0502568	0.336784	0.054839	0.0300825	0	332.318	260.023	-0.350375	0.223499	0.931981	0.613458	0	-0.303518	0.163359	rs566458560	0.0502568	0.350375	nEnhancer_nSkew
17:44225802:C:T	17:46148436:C:T	TGWAS	center	fwd	ref	ref	17:44225802:C:T_center_fwd_ref	292.312	344.351	0.235878	0.175324	0.748359	0.479674	0	291.987	392.104	0.426914	0.280315	0.893591	0.585394	0	0.188529	0.0999696	rs556323004	0.235878	0.426914	nEnhancer_nSkew
17:44225886:G:A	17:46148520:G:A	TGWAS	center	fwd	ref	ref	17:44225886:G:A_center_fwd_ref	1328.93	1975.89	0.572351	0.117099	5.99143	5.13276	1.72109	1175.71	1393.8	0.244967	0.12048	1.37647	0.957956	0	-0.330653	0.865332	rs538530693	0.572351	0.244967	nEnhancer_nSkew
17:44226030:G:A	17:46148664:G:A	TGWAS	center	fwd	ref	ref	17:44226030:G:A_center_fwd_ref	2755.23	3602.6	0.387134	0.114964	3.11994	2.45357	0	2182.76	2249.98	0.0435439	0.119338	0.145571	0.0817653	0	-0.347412	0.97849	rs553779720	0.387134	0.0435439	nEnhancer_nSkew
17:44226126:A:C	17:46148760:A:C	TGWAS	center	fwd	ref	ref	17:44226126:A:C_center_fwd_ref	2914.78	2799.82	-0.0576112	0.109258	0.223307	0.128378	0	2889.46	3180.63	0.13816	0.104318	0.731974	0.467966	0	0.191872	0.388656	rs543124303	0.0576112	0.13816	nEnhancer_nSkew
17:44226325:A:T	17:46148959:A:T	TGWAS	center	fwd	ref	ref	17:44226325:A:T_center_fwd_ref	580.062	609.044	0.0708879	0.148318	0.19881	0.113084	0	534.761	490.036	-0.124608	0.193498	0.284339	0.165491	0	-0.196959	0.195722	rs561183899	0.0708879	0.124608	nEnhancer_nSkew
17:44226331:A:G	17:46148965:A:G	TGWAS	center	fwd	ref	ref	17:44226331:A:G_center_fwd_ref	90.542	105.849	0.229322	0.425324	0.229317	0.131703	0	59.39	47.9684	-0.301613	0.548153	0.234959	0.134869	0	-0.528276	0.180253	rs576581426	0.229322	0.301613	nEnhancer_nSkew
17:44226561:T:G	17:46149195:T:G	TGWAS	center	fwd	ref	ref	17:44226561:T:G_center_fwd_ref	1720.45	1633.69	-0.0741216	0.100139	0.338009	0.198902	0	2124.2	2361.15	0.152516	0.11037	0.777246	0.500203	0	0.22354	0.5367	rs532888975	0.0741216	0.152516	nEnhancer_nSkew
17:44226980:A:G	17:46149614:A:G	TGWAS	center	fwd	ref	ref	17:44226980:A:G_center_fwd_ref	812.681	1145.51	0.495197	0.144868	3.20052	2.52662	0	896.079	815.144	-0.135199	0.164639	0.385587	0.230046	0	-0.632959	1.58045	rs567299266	0.495197	0.135199	nEnhancer_nSkew
17:44227186:G:A	17:46149820:G:A	TGWAS	center	fwd	ref	ref	17:44227186:G:A_center_fwd_ref	326.597	1953.39	2.58194	0.165791	53.9571	52.355	49.6868	509.07	2922.32	2.52145	0.167952	50.2188	48.6469	45.9485	-0.0630036	0.0383103	rs537938065	2.58194	2.52145	Enhancer_nSkew
17:44227196:T:C	17:46149830:T:C	TGWAS	center	fwd	ref	ref	17:44227196:T:C_center_fwd_ref	355.352	4545.73	3.67766	0.187296	85.1148	83.2916	80.8445	363.318	3881.79	3.41729	0.293681	30.5682	29.1825	26.2978	-0.262743	0.15141	rs549601771	3.67766	3.41729	Enhancer_nSkew
17:44227510:A:T	17:46150144:A:T	TGWAS	center	fwd	ref	ref	17:44227510:A:T_center_fwd_ref	451.767	494.051	0.129492	0.199964	0.286292	0.166588	0	361.857	323.085	-0.163242	0.169847	0.47302	0.287802	0	-0.296831	0.305298	rs538569832	0.129492	0.163242	nEnhancer_nSkew
17:44227531:T:C	17:46150165:T:C	TGWAS	center	fwd	ref	ref	17:44227531:T:C_center_fwd_ref	605.761	628.107	0.0517525	0.224861	0.0872614	0.0483095	0	693.972	900.064	0.375488	0.234301	0.962474	0.636103	0	0.320237	0.230398	rs553616014	0.0517525	0.375488	nEnhancer_nSkew
17:44227623:T:C	17:46150257:T:C	TGWAS	center	fwd	ref	ref	17:44227623:T:C_center_fwd_ref	771.124	654.846	-0.234556	0.170656	0.771327	0.496004	0	552.136	753.479	0.447977	0.162696	2.22936	1.66676	0	0.677981	1.89555	rs572116262;rs373505249	0.234556	0.447977	nEnhancer_nSkew
17:44227882:C:G	17:46150516:C:G	TGWAS	center	fwd	ref	ref	17:44227882:C:G_center_fwd_ref	208.901	171.357	-0.290597	0.332496	0.417793	0.251338	0	117.356	129.427	0.139998	0.437908	0.125403	0.0700855	0	0.427338	0.168629	rs554944034	0.290597	0.139998	nEnhancer_nSkew
17:44228169:C:T	17:46150803:C:T	TGWAS	center	fwd	ref	ref	17:44228169:C:T_center_fwd_ref	990.555	1189.77	0.26443	0.515164	0.216278	0.123907	0	982.431	956.09	-0.0381432	0.128075	0.115861	0.0645705	0	-0.308156	0.127575	rs576500756	0.26443	0.0381432	nEnhancer_nSkew
17:44228529:G:A	17:46151163:G:A	TGWAS	center	fwd	ref	ref	17:44228529:G:A_center_fwd_ref	270.234	290.149	0.103266	0.238	0.177591	0.100666	0	249.886	323.24	0.370742	0.288382	0.702052	0.446681	0	0.263852	0.145433	rs577482939	0.103266	0.370742	nEnhancer_nSkew
17:44228609:C:G	17:46151243:C:G	TGWAS	center	fwd	ref	ref	17:44228609:C:G_center_fwd_ref	1284.6	1109.66	-0.212236	0.115125	1.1854	0.806347	0	1597.06	1497.18	-0.0938815	0.0995577	0.461315	0.27994	0	0.115659	0.179229	rs541759959	0.212236	0.0938815	nEnhancer_nSkew
17:44228619:C:T	17:46151253:C:T	TGWAS	center	fwd	ref	ref	17:44228619:C:T_center_fwd_ref	1978.57	1700.9	-0.217674	0.135011	0.971011	0.642631	0	2284.39	2226.21	-0.0365721	0.131237	0.107629	0.0598549	0	0.178724	0.23647	rs560044525	0.217674	0.0365721	nEnhancer_nSkew
17:44228770:A:G	17:46151404:A:G	TGWAS	center	fwd	ref	ref	17:44228770:A:G_center_fwd_ref	1091.61	943.915	-0.209855	0.199486	0.533417	0.328594	0	1011.39	949.913	-0.0901091	0.176153	0.215402	0.123306	0	0.116232	0.0766272	rs542300723	0.209855	0.0901091	nEnhancer_nSkew
17:44228824:A:G	17:46151458:A:G	TGWAS	center	fwd	ref	ref	17:44228824:A:G_center_fwd_ref	841.422	816.773	-0.044033	0.175329	0.0959868	0.052989	0	1404.1	1385.18	-0.0190721	0.11211	0.0630259	0.0343065	0	0.0233218	0.0168053	rs560926498	0.044033	0.0190721	nEnhancer_nSkew
17:44229364:T:C	17:46151998:T:C	TGWAS	center	fwd	ref	ref	17:44229364:T:C_center_fwd_ref	547.295	531.576	-0.0405831	0.21634	0.0699693	0.0386207	0	647.488	571.356	-0.179515	0.282795	0.279371	0.162393	0	-0.142223	0.0664661	rs547291419	0.0405831	0.179515	nEnhancer_nSkew
17:44229415:T:C	17:46152049:T:C	TGWAS	center	fwd	ref	ref	17:44229415:T:C_center_fwd_ref	623.883	665.962	0.0949913	0.159299	0.258872	0.150043	0	269.313	201.053	-0.420889	0.316226	0.737082	0.471592	0	-0.518487	0.527318	rs565882203	0.0949913	0.420889	nEnhancer_nSkew
17:44229708:GACAA:G	17:46152342:GACAA:G	TGWAS	center	fwd	ref	ref	17:44229708:GACAA:G_center_fwd_ref	285.937	379.525	0.409409	0.303404	0.751503	0.481689	0	335.235	351.352	0.0687136	0.217278	0.123889	0.0691149	0	-0.344637	0.204953	rs554698361	0.409409	0.0687136	nEnhancer_nSkew
17:44229986:T:C	17:46152620:T:C	TGWAS	center	fwd	ref	ref	17:44229986:T:C_center_fwd_ref	146.917	461.07	1.65108	0.2696	9.04029	8.05926	4.76995	239.08	156.789	-0.61111	0.212559	2.39361	1.80928	0	-2.26477	10.1615	rs577520390	1.65108	0.61111	Enhancer_Skew
17:44230097:C:T	17:46152731:C:T	TGWAS	center	fwd	ref	ref	17:44230097:C:T_center_fwd_ref	513.676	575.959	0.166343	0.162872	0.512711	0.314809	0	883.963	821.245	-0.10624	0.180863	0.254199	0.146921	0	-0.276026	0.274646	rs541694781	0.166343	0.10624	nEnhancer_nSkew
17:44230647:C:T	17:46153281:C:T	TGWAS	center	fwd	ref	ref	17:44230647:C:T_center_fwd_ref	848.471	732.577	-0.21161	0.132	0.962929	0.636435	0	541.508	554.959	0.037272	0.147031	0.0969733	0.0536329	0	0.247074	0.417447	rs564591344	0.21161	0.037272	nEnhancer_nSkew
17:44231117:T:C	17:46153751:T:C	TGWAS	center	fwd	ref	ref	17:44231117:T:C_center_fwd_ref	670.337	367.459	-0.867547	0.179781	5.85514	5.00291	1.58479	250.986	318.746	0.342387	0.246317	0.783777	0.504586	0	1.20406	4.29242	rs529970690	0.867547	0.342387	nEnhancer_nSkew
17:44231295:G:A	17:46153929:G:A	TGWAS	center	fwd	ref	ref	17:44231295:G:A_center_fwd_ref	682.096	584.803	-0.222557	0.168857	0.727006	0.46456	0	488.91	423.868	-0.205344	0.192199	0.544631	0.335937	0	0.0148229	0.00795532	rs569963579	0.222557	0.205344	nEnhancer_nSkew
17:44231326:G:A	17:46153960:G:A	TGWAS	center	fwd	ref	ref	17:44231326:G:A_center_fwd_ref	1056.98	1117.76	0.0809208	0.120177	0.3004	0.175419	0	677.044	677.267	0.00119493	0.157636	0.00263464	0.00147238	0	-0.0827534	0.0732326	rs537399285	0.0809208	0.00119493	nEnhancer_nSkew
17:44231617:A:T	17:46154251:A:T	TGWAS	center	fwd	ref	ref	17:44231617:A:T_center_fwd_ref	2128.92	1994.58	-0.0941288	0.122304	0.355051	0.209725	0	2249.65	2066.01	-0.123045	0.130823	0.459752	0.278976	0	-0.0317376	0.0279357	rs553321776	0.0941288	0.123045	nEnhancer_nSkew
17:44231827:T:C	17:46154461:T:C	TGWAS	center	fwd	ref	ref	17:44231827:T:C_center_fwd_ref	1952.53	1895.87	-0.0427699	0.111787	0.153654	0.0865156	0	1809.6	2108.59	0.221593	0.132578	1.02393	0.682273	0	0.262014	0.491372	rs574949827	0.0427699	0.221593	nEnhancer_nSkew
17:44232408:G:A	17:46155042:G:A	TGWAS	center	fwd	ref	ref	17:44232408:G:A_center_fwd_ref	590.837	461.272	-0.356321	0.310339	0.600498	0.374518	0	504.77	508.254	0.0108968	0.177863	0.0217519	0.0118114	0	0.361719	0.2341	rs540702737	0.356321	0.0108968	nEnhancer_nSkew
17:44232959:G:A	17:46155593:G:A	TGWAS	center	fwd	ref	ref	17:44232959:G:A_center_fwd_ref	875.804	1244.69	0.507196	0.431642	0.619826	0.388712	0	782.423	620.371	-0.332911	0.162854	1.38795	0.967295	0	-0.84486	0.843672	rs530819145	0.507196	0.332911	nEnhancer_nSkew
17:44233433:G:C	17:46156067:G:C	TGWAS	center	fwd	ref	ref	17:44233433:G:C_center_fwd_ref	675.182	1514.82	1.16585	0.141922	15.6723	14.5165	11.402	751.138	2278.45	1.60151	0.134316	32.0491	30.6449	27.7788	0.433305	1.00355	rs535998558	1.16585	1.60151	Enhancer_Skew
17:44233589:T:C	17:46156223:T:C	TGWAS	center	fwd	ref	ref	17:44233589:T:C_center_fwd_ref	1057.31	1008.76	-0.0677587	0.15813	0.175037	0.0991974	0	1047.47	982.342	-0.0915085	0.14265	0.282991	0.164691	0	-0.0263325	0.0186414	rs575572584	0.0677587	0.0915085	nEnhancer_nSkew
17:44233776:T:C	17:46156410:T:C	TGWAS	center	fwd	ref	ref	17:44233776:T:C_center_fwd_ref	893.582	803.313	-0.151171	0.108904	0.782246	0.503651	0	790.728	747.647	-0.0817685	0.160657	0.214116	0.122453	0	0.0651911	0.0583862	rs576400151	0.151171	0.0817685	nEnhancer_nSkew
17:44233811:C:T	17:46156445:C:T	TGWAS	center	fwd	ref	ref	17:44233811:C:T_center_fwd_ref	392.551	390.775	-0.00868755	0.235232	0.0129869	0.00701138	0	472.941	434.272	-0.125578	0.190398	0.292822	0.17066	0	-0.118785	0.066995	rs540782647	0.00868755	0.125578	nEnhancer_nSkew
17:44234060:A:G	17:46156694:A:G	TGWAS	center	fwd	ref	ref	17:44234060:A:G_center_fwd_ref	1545.65	1837.43	0.249792	0.153562	0.983754	0.652656	0	1367.69	1521.16	0.153184	0.112985	0.756545	0.485295	0	-0.100268	0.0963815	rs542050069	0.249792	0.153184	nEnhancer_nSkew
17:44234064:G:A	17:46156698:G:A	TGWAS	center	fwd	ref	ref	17:44234064:G:A_center_fwd_ref	1774.98	2132.67	0.264996	0.1331	1.33268	0.922115	0	491.044	522.25	0.0871986	0.183426	0.197562	0.112266	0	-0.183584	0.205628	rs563326240	0.264996	0.0871986	nEnhancer_nSkew
17:44234265:C:CAAA	17:46156899:C:CAAA	TGWAS	center	fwd	ref	ref	17:44234265:C:CAAA_center_fwd_ref	210.313	829.944	1.97934	0.232199	16.8133	15.6333	12.543	308.765	1182.48	1.93608	0.196977	22.0733	20.7962	17.8029	-0.0462354	0.020807	rs367881532	1.97934	1.93608	Enhancer_nSkew
17:44234526:C:T	17:46157160:C:T	TGWAS	center	fwd	ref	ref	17:44234526:C:T_center_fwd_ref	685.768	2514.44	1.87518	0.126301	49.1374	47.5736	44.8671	648.087	2488.61	1.94086	0.125255	53.4274	51.8299	49.1571	0.0618153	0.0543005	rs552475563	1.87518	1.94086	Enhancer_nSkew
17:44235893:C:T	17:46158527:C:T	TGWAS	center	fwd	ref	ref	17:44235893:C:T_center_fwd_ref	2982.11	3049.04	0.0312537	0.0885118	0.140254	0.0784162	0	2666.81	2752.76	0.0453943	0.0875189	0.218974	0.125589	0	0.0111182	0.0141039	rs534560878	0.0312537	0.0453943	nEnhancer_nSkew
17:44236108:T:C	17:46158742:T:C	TGWAS	center	fwd	ref	ref	17:44236108:T:C_center_fwd_ref	1966.03	1826.16	-0.105728	0.0983889	0.548891	0.338571	0	1769.57	1690.83	-0.0661438	0.0954575	0.311256	0.182239	0	0.0358457	0.0455955	rs575478100	0.105728	0.0661438	nEnhancer_nSkew
17:44236725:C:A	17:46159359:C:A	TGWAS	center	fwd	ref	ref	17:44236725:C:A_center_fwd_ref	286.549	242.826	-0.237244	0.233136	0.51024	0.313148	0	444.636	372.487	-0.255588	0.273742	0.455353	0.275993	0	-0.0219078	0.00816474	rs564325593	0.237244	0.255588	nEnhancer_nSkew
17:44237068:A:T	17:46159702:A:T	TGWAS	center	fwd	ref	ref	17:44237068:A:T_center_fwd_ref	538.675	534.835	-0.0106037	0.18577	0.0202324	0.010955	0	480.742	461.477	-0.0591221	0.199409	0.115285	0.0642677	0	-0.0525546	0.0307999	rs540664392	0.0106037	0.0591221	nEnhancer_nSkew
17:44237372:G:C	17:46160006:G:C	TGWAS	center	fwd	ref	ref	17:44237372:G:C_center_fwd_ref	1199.11	983.369	-0.286508	0.121713	1.73108	1.24754	0	1519.8	1457.93	-0.0601566	0.151241	0.16064	0.0911214	0	0.222762	0.324271	rs533307115	0.286508	0.0601566	nEnhancer_nSkew
17:44237790:G:A	17:46160424:G:A	TGWAS	center	fwd	ref	ref	17:44237790:G:A_center_fwd_ref	2950.18	3244.69	0.137627	0.0877874	0.932023	0.613465	0	2910.55	3287.79	0.175989	0.173384	0.508507	0.312094	0	0.0356818	0.0270084	rs557054045	0.137627	0.175989	nEnhancer_nSkew
17:44238130:AT:A	17:46160764:AT:A	TGWAS	center	fwd	ref	ref	17:44238130:AT:A_center_fwd_ref	245.84	186.906	-0.3944	0.266649	0.85663	0.55859	0	326.604	243.926	-0.419453	0.2631	0.955165	0.630844	0	-0.0293027	0.0116258	rs573081337	0.3944	0.419453	nEnhancer_nSkew
17:44238424:G:A	17:46161058:G:A	TGWAS	center	fwd	ref	ref	17:44238424:G:A_center_fwd_ref	532.751	412.839	-0.365668	0.187523	1.29093	0.888896	0	420.247	424.934	0.0168889	0.227601	0.0264805	0.014769	0	0.38025	0.390151	rs562593126	0.365668	0.0168889	nEnhancer_nSkew
17:44238490:G:A	17:46161124:G:A	TGWAS	center	fwd	ref	ref	17:44238490:G:A_center_fwd_ref	1229.78	1911.05	0.636342	0.108004	8.41806	7.45743	4.14772	1027.57	1679.39	0.70947	0.13807	6.55758	5.67115	2.28724	0.071155	0.069251	rs533246868	0.636342	0.70947	nEnhancer_nSkew
17:44238571:C:G	17:46161205:C:G	TGWAS	center	fwd	ref	ref	17:44238571:C:G_center_fwd_ref	191.126	560.812	1.55312	0.667457	1.69964	1.22189	0	139.487	388.911	1.47959	0.299687	6.10082	5.23681	1.83048	-0.076068	0.0155881	rs566704864	1.55312	1.47959	nEnhancer_nSkew
17:44238938:T:C	17:46161572:T:C	TGWAS	center	fwd	ref	ref	17:44238938:T:C_center_fwd_ref	939.965	1247.93	0.408277	0.1515	2.15236	1.60153	0	877.489	1023.04	0.221069	0.19163	0.604403	0.377321	0	-0.190124	0.164083	rs568059837	0.408277	0.221069	nEnhancer_nSkew
17:44238966:T:C	17:46161600:T:C	TGWAS	center	fwd	ref	ref	17:44238966:T:C_center_fwd_ref	909.719	1034.18	0.185022	0.354267	0.220775	0.1268	0	811.559	792.939	-0.0317625	0.190645	0.0616403	0.0335156	0	-0.220473	0.133646	rs535060999	0.185022	0.0317625	nEnhancer_nSkew
17:44239958:C:T	17:46162592:C:T	TGWAS	center	fwd	ref	ref	17:44239958:C:T_center_fwd_ref	1019.18	941.863	-0.115063	0.109522	0.532472	0.327967	0	1115.41	935.232	-0.253441	0.16227	0.926932	0.609937	0	-0.140816	0.160726	rs544243747	0.115063	0.253441	nEnhancer_nSkew
17:44240107:T:C	17:46162741:T:C	TGWAS	center	fwd	ref	ref	17:44240107:T:C_center_fwd_ref	592.863	596.646	0.0072221	0.160068	0.0159173	0.00848056	0	704.105	658.017	-0.0992484	0.192507	0.217411	0.124597	0	-0.111564	0.0817546	rs562531663	0.0072221	0.0992484	nEnhancer_nSkew
17:44240986:C:A	17:46163620:C:A	TGWAS	center	fwd	ref	ref	17:44240986:C:A_center_fwd_ref	1005.47	1104.8	0.13699	0.151544	0.436498	0.263008	0	780.032	929.384	0.253442	0.155271	0.988739	0.656541	0	0.112875	0.0986213	rs386558525	0.13699	0.253442	nEnhancer_nSkew
17:44241304:C:G	17:46163938:C:G	TGWAS	center	fwd	ref	ref	17:44241304:C:G_center_fwd_ref	434.902	357.081	-0.286688	0.207121	0.779083	0.501422	0	799.474	635.562	-0.329405	0.127448	2.01106	1.48182	0	-0.0431583	0.0302833	rs539559479	0.286688	0.329405	nEnhancer_nSkew
17:44241487:CTT:C	17:46164121:CTT:C	TGWAS	center	fwd	ref	ref	17:44241487:CTT:C_center_fwd_ref	486.742	468.439	-0.0548947	0.488023	0.0407487	0.0227739	0	558.538	791.809	0.503879	0.175376	2.39103	1.80706	0	0.555323	0.397599	rs551461392	0.0548947	0.503879	nEnhancer_nSkew
17:44241664:T:C	17:46164298:T:C	TGWAS	center	fwd	ref	ref	17:44241664:T:C_center_fwd_ref	363.375	486.525	0.421155	0.182689	1.6747	1.20173	0	416.743	752.257	0.853307	0.149398	7.95117	7.00962	3.68083	0.428825	0.521865	rs533699804	0.421155	0.853307	nEnhancer_nSkew
17:44242536:C:T	17:46165170:C:T	TGWAS	center	fwd	ref	ref	17:44242536:C:T_center_fwd_ref	2902	2843.49	-0.0293948	0.0908005	0.127178	0.071147	0	2939.75	2850.01	-0.0444563	0.159519	0.107636	0.0598549	0	-0.0183348	0.0139176	rs577583257	0.0293948	0.0444563	nEnhancer_nSkew
17:44242574:G:A	17:46165208:G:A	TGWAS	center	fwd	ref	ref	17:44242574:G:A_center_fwd_ref	41.4146	24.3447	-0.772069	1.10874	0.313174	0.183202	0	14.2689	4.29412	-1.73004	2.65297	0.288761	0.168223	0	-0.95082	0.112804	rs545111519	0.772069	1.73004	nEnhancer_nSkew
17:44242606:C:CTTAT	17:46165240:C:CTTAT	TGWAS	center	fwd	ref	ref	17:44242606:C:CTTAT_center_fwd_ref	1154.02	1425.21	0.304315	0.140319	1.5214	1.07652	0	777.851	1043.03	0.422357	0.129808	2.94343	2.29499	0	0.115072	0.120255	rs561621617	0.304315	0.422357	nEnhancer_nSkew
17:44242637:C:T	17:46165271:C:T	TGWAS	center	fwd	ref	ref	17:44242637:C:T_center_fwd_ref	933.538	1350.89	0.531276	0.124742	4.68751	3.89884	0.417174	953.424	1142.11	0.259816	0.205628	0.685291	0.434727	0	-0.276352	0.284211	rs542893855	0.531276	0.259816	nEnhancer_nSkew
17:44242788:C:T	17:46165422:C:T	TGWAS	center	fwd	ref	ref	17:44242788:C:T_center_fwd_ref	1188.64	1357.78	0.191883	0.114532	1.02751	0.685163	0	1352.94	1687.34	0.318385	0.106333	2.56043	1.95541	0	0.12362	0.187397	rs562481792	0.191883	0.318385	nEnhancer_nSkew
17:44242969:T:C	17:46165603:T:C	TGWAS	center	fwd	ref	ref	17:44242969:T:C_center_fwd_ref	503.854	510.727	0.0195592	0.144703	0.0494019	0.0272838	0	726.509	628.438	-0.207897	0.150382	0.777724	0.500483	0	-0.229877	0.314351	rs566489145	0.0195592	0.207897	nEnhancer_nSkew
17:44243179:A:G	17:46165813:A:G	TGWAS	center	fwd	ref	ref	17:44243179:A:G_center_fwd_ref	138.219	84.3902	-0.709967	0.517685	0.768934	0.494227	0	81.8234	33.4128	-1.28882	1.24785	0.520451	0.319872	0	-0.574191	0.0683008	rs567428298	0.709967	1.28882	nEnhancer_nSkew
17:44243351:T:TCG	17:46165985:T:TCG	TGWAS	center	fwd	ref	ref	17:44243351:T:TCG_center_fwd_ref	1093.43	1016.19	-0.105897	0.112547	0.459985	0.279093	0	1305.3	1394.21	0.0937346	0.115546	0.379622	0.225997	0	0.195488	0.379433	rs76475392	0.105897	0.0937346	nEnhancer_nSkew
17:44243354:A:AG	17:46165988:A:AG	TGWAS	center	fwd	ref	ref	17:44243354:A:AG_center_fwd_ref	1353.29	1083.19	-0.321118	0.143452	1.59879	1.13944	0	966.661	1304.57	0.431778	0.162124	2.11132	1.56667	0	0.748089	2.77726	rs377082987	0.321118	0.431778	nEnhancer_nSkew
17:44243543:TA:T	17:46166177:TA:T	TGWAS	center	fwd	ref	ref	17:44243543:TA:T_center_fwd_ref	970.135	1216.1	0.327323	0.127291	1.99452	1.46802	0	1104.59	1242.78	0.169496	0.152635	0.573818	0.355796	0	-0.161667	0.191098	rs528762864	0.327323	0.169496	nEnhancer_nSkew
17:44243863:A:T	17:46166497:A:T	TGWAS	center	fwd	ref	ref	17:44243863:A:T_center_fwd_ref	635.129	595.386	-0.0928961	0.165424	0.240776	0.138386	0	557.931	590.892	0.0824966	0.180774	0.188333	0.106898	0	0.171313	0.152014	rs538694593	0.0928961	0.0824966	nEnhancer_nSkew
17:44243868:C:T	17:46166502:C:T	TGWAS	center	fwd	ref	ref	17:44243868:C:T_center_fwd_ref	593.789	508.946	-0.221122	0.124918	1.11518	0.751335	0	683.041	543.247	-0.331358	0.168911	1.30283	0.898285	0	-0.113676	0.1094	rs554127484	0.221122	0.331358	nEnhancer_nSkew
17:44243870:T:C	17:46166504:T:C	TGWAS	center	fwd	ref	ref	17:44243870:T:C_center_fwd_ref	552.68	629.491	0.187809	0.139412	0.749746	0.480644	0	720.597	834.636	0.209853	0.160266	0.72034	0.459493	0	0.0174161	0.0122013	rs572482907	0.187809	0.209853	nEnhancer_nSkew
17:44243979:C:T	17:46166613:C:T	TGWAS	center	fwd	ref	ref	17:44243979:C:T_center_fwd_ref	172.285	293.841	0.770282	1.38808	0.237362	0.136315	0	62.4405	45.5396	-0.452353	0.852732	0.224912	0.129136	0	-1.22162	0.177544	rs543087623	0.770282	0.452353	nEnhancer_nSkew
17:44244397:G:A	17:46167031:G:A	TGWAS	center	fwd	ref	ref	17:44244397:G:A_center_fwd_ref	96.8197	112.913	0.221583	0.356683	0.272096	0.158325	0	55.4328	60.5389	0.127271	0.579545	0.0829259	0.0459905	0	-0.100718	0.0205314	rs565531740	0.221583	0.127271	nEnhancer_nSkew
17:44244581:T:C	17:46167215:T:C	TGWAS	center	fwd	ref	ref	17:44244581:T:C_center_fwd_ref	182.659	261.083	0.514754	0.415325	0.667162	0.421802	0	153.975	266.31	0.788934	0.333943	1.74105	1.25587	0	0.271666	0.0862698	rs544717127	0.514754	0.788934	nEnhancer_nSkew
17:44244896:C:G	17:46167530:C:G	TGWAS	center	fwd	ref	ref	17:44244896:C:G_center_fwd_ref	283.886	360.639	0.343877	0.232727	0.855378	0.557824	0	199.174	370.112	0.890554	0.266911	3.07144	2.41002	0	0.541998	0.474988	rs549030526	0.343877	0.890554	nEnhancer_nSkew
17:44244926:T:G	17:46167560:T:G	TGWAS	center	fwd	ref	ref	17:44244926:T:G_center_fwd_ref	1300.1	2551.73	0.971769	0.138515	11.6403	10.5775	7.36999	118.071	63.9816	-0.883153	0.416605	1.46832	1.03229	0	-1.858	11.581	rs531360085	0.971769	0.883153	nEnhancer_nSkew
17:44245171:G:T	17:46167805:G:T	TGWAS	center	fwd	ref	ref	17:44245171:G:T_center_fwd_ref	267.07	313.938	0.233813	0.252852	0.449625	0.271761	0	194.048	176.362	-0.141906	0.42277	0.132457	0.0742411	0	-0.382822	0.163531	rs386477048	0.233813	0.141906	nEnhancer_nSkew
17:44245359:G:A	17:46167993:G:A	TGWAS	center	fwd	ref	ref	17:44245359:G:A_center_fwd_ref	469.195	466.14	-0.00848383	0.204844	0.0145896	0.00770739	0	343.711	224.463	-0.614518	0.282873	1.52543	1.07955	0	-0.607923	0.698768	rs538910132	0.00848383	0.614518	nEnhancer_nSkew
17:44245766:G:A	17:46168400:G:A	TGWAS	center	fwd	ref	ref	17:44245766:G:A_center_fwd_ref	1452.73	2006.89	0.46575	0.0999088	5.50372	4.66867	1.23338	1128.04	2088.49	0.888894	0.0829946	26.0405	24.7043	21.7701	0.420451	2.6483	rs553907178	0.46575	0.888894	nEnhancer_nSkew
17:44245876:A:G	17:46168510:A:G	TGWAS	center	fwd	ref	ref	17:44245876:A:G_center_fwd_ref	901.325	811.99	-0.150163	0.188661	0.370523	0.219947	0	1109.26	1609.21	0.53643	0.147468	3.56036	2.85452	0	0.682352	1.82911	rs566037900	0.150163	0.53643	nEnhancer_nSkew
17:44246211:A:G	17:46168845:A:G	TGWAS	center	fwd	ref	ref	17:44246211:A:G_center_fwd_ref	498.148	434.082	-0.196458	0.210892	0.453992	0.274932	0	394.467	446.913	0.17899	0.246088	0.330669	0.194237	0	0.371073	0.298934	rs555006557	0.196458	0.17899	nEnhancer_nSkew
17:44246405:C:A	17:46169039:C:A	TGWAS	center	fwd	ref	ref	17:44246405:C:A_center_fwd_ref	67.3554	68.2394	0.0180216	0.386132	0.0164754	0.00878843	0	66.0938	47.3644	-0.479268	1.61839	0.115134	0.064196	0	-0.493392	0.0766272	rs544076796	0.0180216	0.479268	nEnhancer_nSkew
17:44246527:T:C	17:46169161:T:C	TGWAS	center	fwd	ref	ref	17:44246527:T:C_center_fwd_ref	248.703	165.938	-0.580944	0.391866	0.859474	0.560714	0	216.879	139.397	-0.638839	0.437048	0.842184	0.548273	0	-0.0623022	0.0154379	rs2532277	0.580944	0.638839	nEnhancer_nSkew
17:44246624:C:A	17:46169258:C:A	TGWAS	center	fwd	ref	ref	17:44246624:C:A_center_fwd_ref	190.943	146.409	-0.386482	0.270218	0.816322	0.529427	0	122.632	183.865	0.579453	0.238342	1.82247	1.32337	0	0.963754	1.5283	rs2532276	0.386482	0.579453	nEnhancer_nSkew
17:44246997:G:A	17:46169631:G:A	TGWAS	center	fwd	ref	ref	17:44246997:G:A_center_fwd_ref	759.071	763.656	0.00897622	0.172451	0.0184133	0.00998675	0	359.407	322.753	-0.152412	0.207812	0.334132	0.196229	0	-0.162613	0.123919	rs542364049	0.00897622	0.152412	nEnhancer_nSkew
17:44247164:A:G	17:46169798:A:G	TGWAS	center	fwd	ref	ref	17:44247164:A:G_center_fwd_ref	233.145	238.525	0.0351364	0.436556	0.0287932	0.0159791	0	471.565	542.693	0.203632	0.168609	0.643677	0.405185	0	0.161158	0.0555319	rs549599956	0.0351364	0.203632	nEnhancer_nSkew
17:44247314:C:T	17:46169948:C:T	TGWAS	center	fwd	ref	ref	17:44247314:C:T_center_fwd_ref	199.291	373.105	0.906504	0.192975	5.5795	4.74173	1.30916	290.488	392.95	0.437341	0.15287	2.37419	1.79215	0	-0.47321	0.669477	rs564717292	0.906504	0.437341	nEnhancer_nSkew
17:44247673:G:A	17:46170307:G:A	TGWAS	center	fwd	ref	ref	17:44247673:G:A_center_fwd_ref	582.664	559.742	-0.0589674	0.130387	0.186359	0.105842	0	442.004	363.502	-0.280476	0.220264	0.692739	0.439883	0	-0.2225	0.216118	rs565948451	0.0589674	0.280476	nEnhancer_nSkew
17:44248042:G:A	17:46170676:G:A	TGWAS	center	fwd	ref	ref	17:44248042:G:A_center_fwd_ref	576.828	486.82	-0.244355	0.188243	0.711617	0.453271	0	436.51	470.473	0.109927	0.186651	0.255006	0.147444	0	0.352487	0.407018	rs570200944	0.244355	0.109927	nEnhancer_nSkew
17:44248769:T:C	17:46171403:T:C	TGWAS	center	fwd	ref	ref	17:44248769:T:C_center_fwd_ref	1233.04	1099.42	-0.165165	0.122515	0.750504	0.481103	0	1757.79	1837.55	0.0641484	0.136946	0.194171	0.110283	0	0.225545	0.34929	rs566672630	0.165165	0.0641484	nEnhancer_nSkew
17:44248814:G:A	17:46171448:G:A	TGWAS	center	fwd	ref	ref	17:44248814:G:A_center_fwd_ref	1465.77	1141.69	-0.359813	0.156434	1.66872	1.19654	0	1383.36	1497.15	0.113935	0.185846	0.267737	0.155435	0	0.469691	0.769363	rs535019273	0.359813	0.113935	nEnhancer_nSkew
17:44249621:A:G	17:46172255:A:G	TGWAS	center	fwd	ref	ref	17:44249621:A:G_center_fwd_ref	342.026	298.396	-0.196624	0.246275	0.371975	0.220853	0	325.578	254.917	-0.350767	0.214432	0.991902	0.658698	0	-0.156283	0.0945635	rs564755460	0.196624	0.350767	nEnhancer_nSkew
17:44249800:G:A	17:46172434:G:A	TGWAS	center	fwd	ref	ref	17:44249800:G:A_center_fwd_ref	42.7574	76.681	0.840353	0.31343	2.13449	1.58614	0	82.4732	65.4868	-0.334202	0.357518	0.456057	0.276468	0	-1.17786	1.56252	rs532291518	0.840353	0.334202	nEnhancer_nSkew
17:44249911:T:TA	17:46172545:T:TA	TGWAS	center	fwd	ref	ref	17:44249911:T:TA_center_fwd_ref	200.449	221.117	0.141274	0.224467	0.27646	0.160657	0	84.2596	69.6158	-0.274237	0.525277	0.220682	0.126762	0	-0.415627	0.172133	rs548634067	0.141274	0.274237	nEnhancer_nSkew
17:44250108:T:C	17:46172742:T:C	TGWAS	center	fwd	ref	ref	17:44250108:T:C_center_fwd_ref	579.012	957.785	0.725426	0.157697	5.37444	4.54652	1.1041	413.052	813.159	0.976658	0.205189	5.71267	4.86736	1.44232	0.247419	0.218104	rs546433642	0.725426	0.976658	nEnhancer_nSkew
17:44250473:G:C	17:46173107:G:C	TGWAS	center	fwd	ref	ref	17:44250473:G:C_center_fwd_ref	1050.76	804.97	-0.384864	0.175176	1.55254	1.10141	0	1200.62	946.991	-0.341441	0.173206	1.31257	0.906035	0	0.0407255	0.0255919	rs553285076	0.384864	0.341441	nEnhancer_nSkew
17:44250616:G:A	17:46173250:G:A	TGWAS	center	fwd	ref	ref	17:44250616:G:A_center_fwd_ref	1317.61	1247.64	-0.0788673	0.16282	0.201961	0.115314	0	1334.48	1123.22	-0.248062	0.128591	1.26986	0.871961	0	-0.172554	0.193241	rs535725934	0.0788673	0.248062	nEnhancer_nSkew
17:44250669:TA:T	17:46173303:TA:T	TGWAS	center	fwd	ref	ref	17:44250669:TA:T_center_fwd_ref	853.287	728.764	-0.226617	0.203731	0.575126	0.356718	0	673.571	563.136	-0.25903	0.192429	0.748927	0.480092	0	-0.0372	0.0202274	rs575599122	0.226617	0.25903	nEnhancer_nSkew
17:44250883:C:A	17:46173517:C:A	TGWAS	center	fwd	ref	ref	17:44250883:C:A_center_fwd_ref	991.758	994.973	0.00519115	0.151582	0.0120297	0.00659178	0	586.127	549.211	-0.0937722	0.166159	0.242214	0.139266	0	-0.102186	0.087139	rs543121955	0.00519115	0.0937722	nEnhancer_nSkew
17:44251230:T:C	17:46173864:T:C	TGWAS	center	fwd	ref	ref	17:44251230:T:C_center_fwd_ref	768.74	697.893	-0.140601	0.118313	0.629518	0.39541	0	944.455	1060.28	0.167512	0.209913	0.371746	0.220749	0	0.305232	0.340957	rs541260793	0.140601	0.167512	nEnhancer_nSkew
17:44251548:G:A	17:46174182:G:A	TGWAS	center	fwd	ref	ref	17:44251548:G:A_center_fwd_ref	1025.41	1338.05	0.383492	0.167637	1.65445	1.18544	0	1029.53	1143.48	0.151234	0.148071	0.512746	0.314826	0	-0.235428	0.260086	rs563686637	0.383492	0.151234	nEnhancer_nSkew
17:44251554:ATG:A	17:46174188:ATG:A	TGWAS	center	fwd	ref	ref	17:44251554:ATG:A_center_fwd_ref	1785.47	2256.64	0.33734	0.112673	2.5601	1.95512	0	1677.76	1948.51	0.21572	0.123397	1.09456	0.735971	0	-0.125152	0.159229	rs555339349	0.33734	0.21572	nEnhancer_nSkew
17:44251582:T:C	17:46174216:T:C	TGWAS	center	fwd	ref	ref	17:44251582:T:C_center_fwd_ref	1845.65	2079.8	0.172354	0.110087	0.930196	0.612293	0	1643.12	1857.83	0.177012	0.113198	0.92856	0.610911	0	0.00112211	0.00116904	rs530881963	0.172354	0.177012	nEnhancer_nSkew
17:44251698:G:A	17:46174332:G:A	TGWAS	center	fwd	ref	ref	17:44251698:G:A_center_fwd_ref	2134.8	2065.21	-0.0482108	0.122657	0.158465	0.0896975	0	2080.42	2155.79	0.0514463	0.110627	0.192531	0.109305	0	0.0966728	0.114133	rs552604120	0.0482108	0.0514463	nEnhancer_nSkew
17:44251769:A:G	17:46174403:A:G	TGWAS	center	fwd	ref	ref	17:44251769:A:G_center_fwd_ref	1972.5	1664.04	-0.244901	0.126691	1.27385	0.875309	0	1850.9	1420.68	-0.380789	0.159853	1.76414	1.27488	0	-0.138376	0.13982	rs570968715	0.244901	0.380789	nEnhancer_nSkew
17:44251907:C:T	17:46174541:C:T	TGWAS	center	fwd	ref	ref	17:44251907:C:T_center_fwd_ref	579.508	594.315	0.0346228	0.138152	0.0957647	0.0528626	0	466.196	732.743	0.652475	0.457888	0.812008	0.526107	0	0.614401	0.523605	rs528564917	0.0346228	0.652475	nEnhancer_nSkew
17:44251972:G:A	17:46174606:G:A	TGWAS	center	fwd	ref	ref	17:44251972:G:A_center_fwd_ref	500.31	646.905	0.370046	0.201841	1.17555	0.79889	0	412.159	703.264	0.770646	0.201605	3.87918	3.14801	0	0.397041	0.396535	rs547200563	0.370046	0.770646	nEnhancer_nSkew
17:44252098:C:T	17:46174732:C:T	TGWAS	center	fwd	ref	ref	17:44252098:C:T_center_fwd_ref	1919.13	1743.44	-0.139675	0.12453	0.58166	0.361357	0	1290.69	1371.77	0.0884109	0.125159	0.318807	0.186655	0	0.225315	0.389703	rs568534287	0.139675	0.0884109	nEnhancer_nSkew
17:44252197:G:T	17:46174831:G:T	TGWAS	center	fwd	ref	ref	17:44252197:G:T_center_fwd_ref	222.481	214.642	-0.0486266	0.366749	0.0484104	0.0267289	0	850.519	1432.57	0.75223	0.418537	1.14092	0.771103	0	0.79748	0.444323	rs569311806	0.0486266	0.75223	nEnhancer_nSkew
17:44252416:G:C	17:46175050:G:C	TGWAS	center	fwd	ref	ref	17:44252416:G:C_center_fwd_ref	187.221	178.737	-0.0656693	0.246894	0.102234	0.0567602	0	263.868	217.174	-0.278453	0.33363	0.393691	0.23547	0	-0.213994	0.0977947	rs536694159	0.0656693	0.278453	nEnhancer_nSkew
17:44252510:T:C	17:46175144:T:C	TGWAS	center	fwd	ref	ref	17:44252510:T:C_center_fwd_ref	911.779	822.398	-0.149933	0.116602	0.702256	0.446864	0	760.774	780.421	0.0376456	0.169193	0.0841127	0.0466264	0	0.184913	0.213599	rs540745552	0.149933	0.0376456	nEnhancer_nSkew
17:44253203:A:C	17:46175837:A:C	TGWAS	center	fwd	ref	ref	17:44253203:A:C_center_fwd_ref	267.858	430.505	0.683655	0.216453	2.79966	2.16663	0	453.708	416.291	-0.123006	0.1637	0.344475	0.202884	0	-0.81078	1.52615	rs574648692	0.683655	0.123006	nEnhancer_nSkew
17:44253275:T:C	17:46175909:T:C	TGWAS	center	fwd	ref	ref	17:44253275:T:C_center_fwd_ref	600.29	854.267	0.509638	0.193021	2.08183	1.54109	0	647.124	863.736	0.416971	0.125226	3.06085	2.40058	0	-0.0966398	0.0727189	rs542150384	0.509638	0.416971	nEnhancer_nSkew
17:44253364:G:A	17:46175998:G:A	TGWAS	center	fwd	ref	ref	17:44253364:G:A_center_fwd_ref	512.813	730.906	0.511346	0.20691	1.87094	1.36411	0	200.714	349.807	0.79996	0.20133	4.14958	3.39775	0	0.284726	0.244471	rs563621837	0.511346	0.79996	nEnhancer_nSkew
17:44253951:G:A	17:46176585:G:A	TGWAS	center	fwd	ref	ref	17:44253951:G:A_center_fwd_ref	937.237	912.273	-0.0384234	0.125633	0.119342	0.0666552	0	1135.64	1110.6	-0.03132	0.137458	0.0863124	0.0477609	0	0.00434499	0.00346664	rs546745122	0.0384234	0.03132	nEnhancer_nSkew
17:44254291:C:T	17:46176925:C:T	TGWAS	center	fwd	ref	ref	17:44254291:C:T_center_fwd_ref	209.17	174.35	-0.264565	0.376722	0.3165	0.185233	0	257.101	228.686	-0.166104	0.19258	0.410718	0.24684	0	0.0955155	0.035624	rs529398497	0.264565	0.166104	nEnhancer_nSkew
17:44254379:C:T	17:46177013:C:T	TGWAS	center	fwd	ref	ref	17:44254379:C:T_center_fwd_ref	181.747	171.84	-0.0795714	0.78252	0.0366817	0.0204744	0	58.2688	145.311	1.31792	1.03906	0.688953	0.437068	0	1.38999	0.337103	rs550757212	0.0795714	1.31792	nEnhancer_nSkew
17:44254413:A:G	17:46177047:A:G	TGWAS	center	fwd	ref	ref	17:44254413:A:G_center_fwd_ref	769.764	991.57	0.364135	0.174594	1.43163	1.00277	0	659.276	910.304	0.463665	0.184605	1.92022	1.40491	0	0.0959784	0.0644004	rs569247938	0.364135	0.463665	nEnhancer_nSkew
17:44254494:T:C	17:46177128:T:C	TGWAS	center	fwd	ref	ref	17:44254494:T:C_center_fwd_ref	1490.82	1886.99	0.339069	0.1134	2.55449	1.95022	0	1456.17	1305.11	-0.157618	0.161108	0.484249	0.295149	0	-0.499452	1.4171	rs570324382	0.339069	0.157618	nEnhancer_nSkew
17:44254686:T:TAATGCACAGGAAAA	17:46177320:T:TAATGCACAGGAAAA	TGWAS	center	fwd	ref	ref	17:44254686:T:TAATGCACAGGAAAA_center_fwd_ref	760.839	740.278	-0.0396681	0.160915	0.0940519	0.0520728	0	722.603	814.994	0.17505	0.158478	0.569689	0.352899	0	0.212259	0.234785	rs564688345	0.0396681	0.17505	nEnhancer_nSkew
17:44254993:GT:G	17:46177627:GT:G	TGWAS	center	fwd	ref	ref	17:44254993:GT:G_center_fwd_ref	1988.7	1640.93	-0.277612	0.111096	1.90448	1.39154	0	1862.16	1240.79	-0.584849	0.143655	4.33003	3.56787	0.0596927	-0.309189	0.671912	rs542087094	0.277612	0.584849	nEnhancer_nSkew
17:44255017:T:C	17:46177651:T:C	TGWAS	center	fwd	ref	ref	17:44255017:T:C_center_fwd_ref	2288.93	7088.35	1.63066	0.0991411	60.061	58.4182	55.7906	2152.93	1904.85	-0.175837	0.0928588	1.23449	0.843737	0	-1.8092	56.8123	rs575638762	1.63066	0.175837	Enhancer_Skew
17:44255146:C:CT	17:46177780:C:CT	TGWAS	center	fwd	ref	ref	17:44255146:C:CT_center_fwd_ref	13.4675	49.3917	1.86856	0.734428	1.96053	1.43952	0	6.43987	84.7917	3.71964	2.16162	1.06909	0.716658	0	1.8409	0.206523	rs370739771	1.86856	3.71964	nEnhancer_nSkew
17:44255532:T:C	17:46178166:T:C	TGWAS	center	fwd	ref	ref	17:44255532:T:C_center_fwd_ref	259.756	279.851	0.109652	0.176715	0.271704	0.158029	0	294.017	227.532	-0.369588	0.276053	0.743218	0.476094	0	-0.481537	0.498075	rs533467502	0.109652	0.369588	nEnhancer_nSkew
17:44255777:G:A	17:46178411:G:A	TGWAS	center	fwd	ref	ref	17:44255777:G:A_center_fwd_ref	209.21	191.742	-0.121837	0.296347	0.166867	0.0945576	0	147.341	86.7372	-0.762585	0.396498	1.26407	0.867392	0	-0.642939	0.407018	rs534369494	0.121837	0.762585	nEnhancer_nSkew
17:44256053:G:A	17:46178687:G:A	TGWAS	center	fwd	ref	ref	17:44256053:G:A_center_fwd_ref	562.033	947.249	0.75237	0.144573	6.71003	5.81754	2.43969	591.974	1037.61	0.808322	0.180298	5.13361	4.31769	0.863267	0.0519216	0.0337351	rs535521250	0.75237	0.808322	nEnhancer_nSkew
17:44256296:G:A	17:46178930:G:A	TGWAS	center	fwd	ref	ref	17:44256296:G:A_center_fwd_ref	700.037	689.913	-0.0205319	0.165699	0.0450892	0.024916	0	681.859	703.138	0.0451327	0.250245	0.0670827	0.0370144	0	0.0629074	0.0322308	rs575478168	0.0205319	0.0451327	nEnhancer_nSkew
17:44256655:G:A	17:46179289:G:A	TGWAS	center	fwd	ref	ref	17:44256655:G:A_center_fwd_ref	530.794	341.791	-0.632365	0.25493	1.88213	1.37305	0	507.22	377.168	-0.429049	0.211297	1.37365	0.955901	0	0.19838	0.126841	rs573087564	0.632365	0.429049	nEnhancer_nSkew
17:44256811:A:AACAAG	17:46179445:A:AACAAG	TGWAS	center	fwd	ref	ref	17:44256811:A:AACAAG_center_fwd_ref	130.307	160.74	0.301809	0.980581	0.12019	0.0671207	0	99.779	125.624	0.337744	0.336737	0.500497	0.306426	0	0.0339603	0.00581637	rs113089855	0.301809	0.337744	nEnhancer_nSkew
17:44257473:T:C	17:46180107:T:C	TGWAS	center	fwd	ref	ref	17:44257473:T:C_center_fwd_ref	169.928	206.783	0.284728	0.281282	0.506657	0.310684	0	97.8073	135.088	0.465436	0.420158	0.571925	0.354539	0	0.176642	0.0555111	rs544272461	0.284728	0.465436	nEnhancer_nSkew
17:44257783:A:G	17:46180417:A:G	TGWAS	center	fwd	ref	ref	17:44257783:A:G_center_fwd_ref	619.899	844.087	0.444216	0.187421	1.75004	1.26333	0	574.977	775.19	0.432564	0.125526	3.24496	2.56713	0	-0.0141159	0.00780764	rs533322597	0.444216	0.432564	nEnhancer_nSkew
17:44257788:T:C	17:46180422:T:C	TGWAS	center	fwd	ref	ref	17:44257788:T:C_center_fwd_ref	266.459	301.156	0.176948	0.279529	0.278421	0.161845	0	329.031	374.882	0.189717	0.219111	0.412768	0.248238	0	0.00945268	0.00399751	rs552053109	0.176948	0.189717	nEnhancer_nSkew
17:44257923:G:A	17:46180557:G:A	TGWAS	center	fwd	ref	ref	17:44257923:G:A_center_fwd_ref	185.498	159.347	-0.223549	0.342106	0.289488	0.168692	0	205.332	251.771	0.291208	0.241808	0.641159	0.403321	0	0.515001	0.361425	rs546307573	0.223549	0.291208	nEnhancer_nSkew
17:44258231:A:G	17:46180865:A:G	TGWAS	center	fwd	ref	ref	17:44258231:A:G_center_fwd_ref	56.0854	65.6013	0.224089	0.713856	0.122867	0.0686088	0	99.9424	102.825	0.042789	0.367834	0.0422044	0.0234667	0	-0.183509	0.0373813	rs539303688	0.224089	0.042789	nEnhancer_nSkew
17:44258354:G:C	17:46180988:G:C	TGWAS	center	fwd	ref	ref	17:44258354:G:C_center_fwd_ref	135.266	98.8987	-0.454903	0.370438	0.65868	0.41582	0	193.021	181.49	-0.0912336	0.274309	0.131097	0.0733998	0	0.362091	0.195343	rs557923371	0.454903	0.0912336	nEnhancer_nSkew
17:44258422:G:T	17:46181056:G:T	TGWAS	center	fwd	ref	ref	17:44258422:G:T_center_fwd_ref	108.756	135.489	0.312993	0.265007	0.624201	0.391741	0	101.219	52.0815	-0.953762	0.450003	1.46786	1.0319	0	-1.26381	1.60252	rs573087816	0.312993	0.953762	nEnhancer_nSkew
17:44258914:A:G	17:46181548:A:G	TGWAS	center	fwd	ref	ref	17:44258914:A:G_center_fwd_ref	1755.93	1380.52	-0.347767	0.154807	1.60775	1.14678	0	1829.86	1930.76	0.0779141	0.128955	0.263035	0.152623	0	0.422788	0.958074	rs544309319	0.347767	0.0779141	nEnhancer_nSkew
17:44258954:G:C	17:46181588:G:C	TGWAS	center	fwd	ref	ref	17:44258954:G:C_center_fwd_ref	2249.59	2827.91	0.330889	0.109068	2.61707	2.0045	0	1978.82	2335.78	0.239598	0.12175	1.30915	0.903185	0	-0.0946661	0.113337	rs578046020	0.330889	0.239598	nEnhancer_nSkew
17:44259040:G:C	17:46181674:G:C	TGWAS	center	fwd	ref	ref	17:44259040:G:C_center_fwd_ref	1098.22	1084.85	-0.0184069	0.134103	0.0502073	0.0276414	0	1321.46	1123.84	-0.233378	0.142688	0.991713	0.658609	0	-0.217167	0.305121	rs560714845	0.0184069	0.233378	nEnhancer_nSkew
17:44259261:T:G	17:46181895:T:G	TGWAS	center	fwd	ref	ref	17:44259261:T:G_center_fwd_ref	975.305	834.341	-0.224775	0.11753	1.25326	0.85873	0	919.651	756.447	-0.281062	0.210691	0.739447	0.473174	0	-0.0576513	0.0380902	rs561678956	0.224775	0.281062	nEnhancer_nSkew
17:44259519:A:G	17:46182153:A:G	TGWAS	center	fwd	ref	ref	17:44259519:A:G_center_fwd_ref	515.335	740.959	0.524395	0.211408	1.88206	1.37301	0	460.93	546.596	0.247632	0.140412	1.10903	0.746689	0	-0.28121	0.254504	rs551312659	0.524395	0.247632	nEnhancer_nSkew
17:44259539:A:C	17:46182173:A:C	TGWAS	center	fwd	ref	ref	17:44259539:A:C_center_fwd_ref	313.472	348.042	0.153036	0.18003	0.403081	0.241673	0	208.724	212.085	0.0266517	0.290537	0.0329622	0.0183753	0	-0.126246	0.0646615	rs566628150	0.153036	0.0266517	nEnhancer_nSkew
17:44259792:G:A	17:46182426:G:A	TGWAS	center	fwd	ref	ref	17:44259792:G:A_center_fwd_ref	163.503	146.113	-0.163046	0.320511	0.213988	0.122396	0	156.482	166.697	0.0930413	0.266322	0.138572	0.0774631	0	0.255046	0.123724	rs567324860	0.163046	0.0930413	nEnhancer_nSkew
17:44259919:A:G	17:46182553:A:G	TGWAS	center	fwd	ref	ref	17:44259919:A:G_center_fwd_ref	396.186	474.129	0.257276	0.215606	0.633084	0.398134	0	379.281	336.511	-0.173852	0.213886	0.380576	0.226613	0	-0.434425	0.422864	rs537893623	0.257276	0.173852	nEnhancer_nSkew
17:44260416:T:C	17:46183050:T:C	TGWAS	center	fwd	ref	ref	17:44260416:T:C_center_fwd_ref	68.975	122.58	0.829739	0.319295	2.02878	1.49675	0	54.0113	89.4599	0.728171	0.407975	1.12909	0.76177	0	-0.104562	0.0321819	rs578055951	0.829739	0.728171	nEnhancer_nSkew
17:44260644:AT:A	17:46183278:AT:A	TGWAS	center	fwd	ref	ref	17:44260644:AT:A_center_fwd_ref	346.957	454.269	0.38887	0.347898	0.578948	0.359286	0	347.212	409.638	0.235456	0.17435	0.752362	0.482396	0	-0.155034	0.0632923	rs556915500;rs68180932	0.38887	0.235456	nEnhancer_nSkew
17:44260931:GGAGAGA:G	17:46183565:GGAGAGA:G	TGWAS	center	fwd	ref	ref	17:44260931:GGAGAGA:G_center_fwd_ref	31.2856	19.1208	-0.713435	0.974849	0.333233	0.195747	0	176.138	220.166	0.323273	0.293031	0.568736	0.352181	0	1.04296	0.44822	rs557945594	0.713435	0.323273	nEnhancer_nSkew
17:44260933:A:G	17:46183567:A:G	TGWAS	center	fwd	ref	ref	17:44260933:A:G_center_fwd_ref	119.097	100.507	-0.243383	0.288512	0.399131	0.239189	0	71.4889	116.177	0.701686	0.594829	0.623165	0.391112	0	0.945141	0.391318	rs544255850	0.243383	0.701686	nEnhancer_nSkew
17:44260939:GA:G	17:46183573:GA:G	TGWAS	center	fwd	ref	ref	17:44260939:GA:G_center_fwd_ref	8.72228	14.8643	0.757521	1.50703	0.21098	0.120765	0	72.5632	93.5221	0.365512	0.670524	0.232343	0.133398	0	-0.372994	0.0424414	rs573391279	0.757521	0.365512	nEnhancer_nSkew
17:44260967:G:A	17:46183601:G:A	TGWAS	center	fwd	ref	ref	17:44260967:G:A_center_fwd_ref	138.659	174.752	0.335281	0.29445	0.59373	0.369978	0	142.593	106.371	-0.419272	0.450416	0.453546	0.274609	0	-0.7536	0.425096	rs532035713	0.335281	0.419272	nEnhancer_nSkew
17:44261137:C:T	17:46183771:C:T	TGWAS	center	fwd	ref	ref	17:44261137:C:T_center_fwd_ref	184.976	245.156	0.408984	0.218166	1.2158	0.828924	0	236.135	263.489	0.153076	0.25826	0.256984	0.148764	0	-0.262572	0.17272	rs532904601	0.408984	0.153076	nEnhancer_nSkew
17:44261613:T:TCC	17:46184247:T:TCC	TGWAS	center	fwd	ref	ref	17:44261613:T:TCC_center_fwd_ref	1668.85	1191.18	-0.48603	0.101531	5.77144	4.92277	1.5011	1356.59	1155.3	-0.230437	0.110932	1.4228	0.995849	0	0.253482	0.778818	rs556062956	0.48603	0.230437	nEnhancer_nSkew
17:44261753:T:C	17:46184387:T:C	TGWAS	center	fwd	ref	ref	17:44261753:T:C_center_fwd_ref	773.205	895.064	0.210834	0.216892	0.480152	0.292511	0	782.408	688.079	-0.185	0.211335	0.418661	0.251734	0	-0.397976	0.368795	rs548762783	0.210834	0.185	nEnhancer_nSkew
17:44262203:CTTTTTT:C	17:46184837:CTTTTTT:C	TGWAS	center	fwd	ref	ref	17:44262203:CTTTTTT:C_center_fwd_ref	2410.75	3588.07	0.573458	0.0812152	11.7816	10.7145	7.51127	2147.67	3139.45	0.547832	0.113672	5.84171	4.99031	1.57136	-0.0288073	0.0322308	rs574382763	0.573458	0.547832	nEnhancer_nSkew
17:44262403:C:T	17:46185037:C:T	TGWAS	center	fwd	ref	ref	17:44262403:C:T_center_fwd_ref	1088.85	1839.99	0.756791	0.160737	5.60232	4.7631	1.33198	1197.23	1519.97	0.34415	0.12006	2.38188	1.79921	0	-0.41519	0.837601	rs549786165	0.756791	0.34415	nEnhancer_nSkew
17:44262418:G:A	17:46185052:G:A	TGWAS	center	fwd	ref	ref	17:44262418:G:A_center_fwd_ref	427.772	483.111	0.176984	0.182269	0.479456	0.292039	0	577.022	723.807	0.327363	0.118125	2.25315	1.6867	0	0.146266	0.147001	rs571583943	0.176984	0.327363	nEnhancer_nSkew
17:44263022:C:CAT	17:46185656:C:CAT	TGWAS	center	fwd	ref	ref	17:44263022:C:CAT_center_fwd_ref	62.5179	22.7545	-1.45635	0.957381	0.892064	0.584484	0	32.7395	39.9506	0.294228	0.544168	0.230092	0.132171	0	1.74168	0.675391	rs377660109	1.45635	0.294228	nEnhancer_nSkew
17:44263341:GA:G	17:46185975:GA:G	TGWAS	center	fwd	ref	ref	17:44263341:GA:G_center_fwd_ref	823.424	644.701	-0.353937	0.145648	1.82117	1.32229	0	931.725	923.832	-0.0122904	0.389376	0.0110758	0.00609855	0	0.338437	0.249906	rs562451495	0.353937	0.0122904	nEnhancer_nSkew
17:44263479:T:C	17:46186113:T:C	TGWAS	center	fwd	ref	ref	17:44263479:T:C_center_fwd_ref	1386.22	28557.4	4.36446	0.161892	159.351	157.07	155.08	1359.98	50224.4	5.20668	0.184417	174.64	172.254	170.37	0.839801	2.85589	rs544098746	4.36446	5.20668	Enhancer_Skew
17:44263725:G:T	17:46186359:G:T	TGWAS	center	fwd	ref	ref	17:44263725:G:T_center_fwd_ref	421.683	452.649	0.103772	0.24674	0.171297	0.0968867	0	455.717	397.36	-0.198025	0.279737	0.319655	0.187153	0	-0.306128	0.184498	rs112347948	0.103772	0.198025	nEnhancer_nSkew
17:44263729:C:G	17:46186363:C:G	TGWAS	center	fwd	ref	ref	17:44263729:C:G_center_fwd_ref	971.516	1122.13	0.206951	0.176963	0.615792	0.385548	0	345.614	318.497	-0.117971	0.309208	0.153161	0.086279	0	-0.327619	0.22478	rs562357125	0.206951	0.117971	nEnhancer_nSkew
17:44263923:T:C	17:46186557:T:C	TGWAS	center	fwd	ref	ref	17:44263923:T:C_center_fwd_ref	392.929	355.212	-0.145704	0.155342	0.45809	0.277935	0	142.727	87.5672	-0.703583	0.292523	1.79149	1.29748	0	-0.559802	0.759899	rs544780187	0.145704	0.703583	nEnhancer_nSkew
17:44263955:A:G	17:46186589:A:G	TGWAS	center	fwd	ref	ref	17:44263955:A:G_center_fwd_ref	397.733	318.898	-0.31777	0.225049	0.801485	0.517854	0	497.927	395.919	-0.331533	0.212172	0.927551	0.610314	0	-0.0171544	0.00763884	rs560239021	0.31777	0.331533	nEnhancer_nSkew
17:44263965:T:C	17:46186599:T:C	TGWAS	center	fwd	ref	ref	17:44263965:T:C_center_fwd_ref	551.818	505.699	-0.125371	0.217869	0.247958	0.142923	0	597.076	476.971	-0.323486	0.250125	0.707944	0.450995	0	-0.201753	0.118483	rs527375859	0.125371	0.323486	nEnhancer_nSkew
17:44264045:T:C	17:46186679:T:C	TGWAS	center	fwd	ref	ref	17:44264045:T:C_center_fwd_ref	487.615	425.042	-0.196495	0.140828	0.787997	0.508029	0	352.758	325.127	-0.116323	0.148467	0.363172	0.215058	0	0.0769192	0.066995	rs539179202	0.196495	0.116323	nEnhancer_nSkew
17:44264269:GT:G	17:46186903:GT:G	TGWAS	center	fwd	ref	ref	17:44264269:GT:G_center_fwd_ref	2023.55	1984.31	-0.0276238	0.0930516	0.115448	0.0643738	0	2112.81	2206.86	0.0628642	0.0748461	0.396902	0.237604	0	0.0867485	0.18145	rs68051473	0.0276238	0.0628642	nEnhancer_nSkew
17:44264717:A:C	17:46187351:A:C	TGWAS	center	fwd	ref	ref	17:44264717:A:C_center_fwd_ref	393.815	434.804	0.145524	0.17348	0.396257	0.237145	0	528.952	606.106	0.196737	0.130125	0.884201	0.578607	0	0.0462591	0.0347742	rs539073154	0.145524	0.196737	nEnhancer_nSkew
17:44264943:T:C	17:46187577:T:C	TGWAS	center	fwd	ref	ref	17:44264943:T:C_center_fwd_ref	332.08	347.161	0.0644908	0.192755	0.131975	0.0739771	0	305.734	283.718	-0.109903	0.165239	0.295869	0.172441	0	-0.178597	0.152581	rs566214080	0.0644908	0.109903	nEnhancer_nSkew
17:44265192:AT:A	17:46187826:AT:A	TGWAS	center	fwd	ref	ref	17:44265192:AT:A_center_fwd_ref	1167.13	2168.36	0.893507	0.103227	17.3102	16.1196	13.0399	944.063	1446.04	0.616082	0.153053	4.24486	3.48806	0	-0.280121	0.443927	rs536720533	0.893507	0.616082	nEnhancer_nSkew
17:44265328:A:G	17:46187962:A:G	TGWAS	center	fwd	ref	ref	17:44265328:A:G_center_fwd_ref	558.979	734.162	0.392761	0.248607	0.942555	0.621129	0	708.548	687.877	-0.042356	0.154416	0.105764	0.0588622	0	-0.4373	0.454325	rs576672302	0.392761	0.042356	nEnhancer_nSkew
17:44265477:G:C	17:46188111:G:C	TGWAS	center	fwd	ref	ref	17:44265477:G:C_center_fwd_ref	470.908	383.189	-0.294236	0.217848	0.752496	0.482487	0	514.229	522.192	0.0218901	0.133742	0.0604867	0.0329254	0	0.309508	0.368375	rs559157320	0.294236	0.0218901	nEnhancer_nSkew
17:44265702:A:T	17:46188336:A:T	TGWAS	center	fwd	ref	ref	17:44265702:A:T_center_fwd_ref	94.9353	68.6401	-0.464446	0.449866	0.520166	0.319679	0	64.7518	113.667	0.810762	0.334409	1.81443	1.31687	0	1.27047	1.11704	rs563972143	0.464446	0.810762	nEnhancer_nSkew
17:44266022:A:G	17:46188656:A:G	TGWAS	center	fwd	ref	ref	17:44266022:A:G_center_fwd_ref	172.241	292.36	0.760483	0.363323	1.43964	1.00941	0	271.682	281.533	0.0519156	0.227189	0.0865845	0.0479133	0	-0.709585	0.522638	rs549710507	0.760483	0.0519156	nEnhancer_nSkew
17:44266227:T:C	17:46188861:T:C	TGWAS	center	fwd	ref	ref	17:44266227:T:C_center_fwd_ref	180.749	201.081	0.153267	0.317401	0.201225	0.11492	0	299.466	316.05	0.0758625	0.292964	0.0992642	0.0550355	0	-0.0813111	0.0275385	rs2532239	0.153267	0.0758625	nEnhancer_nSkew
17:44266290:G:C	17:46188924:G:C	TGWAS	center	fwd	ref	ref	17:44266290:G:C_center_fwd_ref	293.565	276.093	-0.0901574	0.172685	0.220688	0.126762	0	709.846	655.236	-0.117218	0.145344	0.376791	0.224046	0	-0.0297129	0.0228666	rs2696569	0.0901574	0.117218	nEnhancer_nSkew
17:44266342:T:C	17:46188976:T:C	TGWAS	center	fwd	ref	ref	17:44266342:T:C_center_fwd_ref	18.6425	3.95965	-2.22792	2.69248	0.389364	0.232585	0	30.0819	18.4223	-0.70044	1.14386	0.267358	0.155179	0	1.49369	0.173383	rs2696568	2.22792	0.70044	nEnhancer_nSkew
17:44266531:G:A	17:46189165:G:A	TGWAS	center	fwd	ref	ref	17:44266531:G:A_center_fwd_ref	862.329	1595.37	0.887623	0.112177	14.5988	13.4635	10.3285	1547.95	1768.47	0.192113	0.112178	1.06152	0.710816	0	-0.698294	5.19212	rs2696566	0.887623	0.192113	nEnhancer_nSkew
17:44266972:A:G	17:46189606:A:G	TGWAS	center	fwd	ref	ref	17:44266972:A:G_center_fwd_ref	664.829	1967.85	1.56616	0.138969	28.733	27.367	24.4626	676.685	2469.86	1.86859	0.142242	38.693	37.2203	34.4227	0.299903	0.43651	rs553368530	1.56616	1.86859	Enhancer_nSkew
17:44266975:G:A	17:46189609:G:A	TGWAS	center	fwd	ref	ref	17:44266975:G:A_center_fwd_ref	819.686	2570.48	1.64888	0.175616	20.2183	18.9701	15.948	978.249	2258.27	1.2069	0.384164	2.77467	2.14449	0	-0.444928	0.276757	rs571667294	1.64888	1.2069	Enhancer_nSkew
17:44267164:C:T	17:46189798:C:T	TGWAS	center	fwd	ref	ref	17:44267164:C:T_center_fwd_ref	1244.48	1922.21	0.626726	0.0952274	10.3315	9.30588	6.06113	1851.91	4805.36	1.37555	0.0962501	45.6064	44.0723	41.336	0.745742	9.09078	rs575726704	0.626726	1.37555	Enhancer_Skew
17:44267170:G:T	17:46189804:G:T	TGWAS	center	fwd	ref	ref	17:44267170:G:T_center_fwd_ref	1599.48	3663.93	1.19552	0.117474	23.5998	22.2942	19.3295	1522	3649.77	1.26144	0.141642	18.2759	17.0624	14.0055	0.0626524	0.0573863	rs543638572	1.19552	1.26144	Enhancer_nSkew
17:44267227:A:G	17:46189861:A:G	TGWAS	center	fwd	ref	ref	17:44267227:A:G_center_fwd_ref	609.54	598.344	-0.0282496	0.252297	0.0405544	0.0227018	0	1376.76	1643.49	0.255133	0.101708	1.91632	1.40166	0	0.282188	0.267892	rs564912328	0.0282496	0.255133	nEnhancer_nSkew
17:44267617:A:G	17:46190251:A:G	TGWAS	center	fwd	ref	ref	17:44267617:A:G_center_fwd_ref	1193.14	2121.08	0.829813	0.0974014	16.7953	15.6159	12.5249	1354.87	2278.74	0.749366	0.083592	18.5065	17.2884	14.2362	-0.0838745	0.135633	rs559790424	0.829813	0.749366	nEnhancer_nSkew
17:44267863:G:A	17:46190497:G:A	TGWAS	center	fwd	ref	ref	17:44267863:G:A_center_fwd_ref	846.245	680.811	-0.315413	0.157112	1.3498	0.936335	0	4202.79	5924.26	0.495347	0.1204	4.41057	3.64228	0.140227	0.809044	5.51626	rs570203120	0.315413	0.495347	nEnhancer_nSkew
17:44267904:T:C	17:46190538:T:C	TGWAS	center	fwd	ref	ref	17:44267904:T:C_center_fwd_ref	479.985	488.397	0.0248742	0.230387	0.0390435	0.021793	0	542.344	467.727	-0.216007	0.18015	0.637303	0.400686	0	-0.24396	0.197619	rs530892614	0.0248742	0.216007	nEnhancer_nSkew
17:44268488:C:T	17:46191122:C:T	TGWAS	center	fwd	ref	ref	17:44268488:C:T_center_fwd_ref	596.581	523.57	-0.189335	0.183984	0.517925	0.318326	0	554.987	545.014	-0.0262577	0.211783	0.0451172	0.0249177	0	0.159008	0.107698	rs2141298	0.189335	0.0262577	nEnhancer_nSkew
17:44269442:A:C	17:46192076:A:C	TGWAS	center	fwd	ref	ref	17:44269442:A:C_center_fwd_ref	525.843	540.124	0.0385798	0.167098	0.0875617	0.0484757	0	590.58	611.609	0.0492343	0.20009	0.0938615	0.0519503	0	0.0062789	0.00354133	rs552350876	0.0385798	0.0492343	nEnhancer_nSkew
17:44269493:T:C	17:46192127:T:C	TGWAS	center	fwd	ref	ref	17:44269493:T:C_center_fwd_ref	679.311	584.856	-0.215123	0.173726	0.666336	0.421244	0	654.542	603.166	-0.119182	0.157891	0.346453	0.204135	0	0.0915666	0.0689205	rs564706435	0.215123	0.119182	nEnhancer_nSkew
17:44269546:C:T	17:46192180:C:T	TGWAS	center	fwd	ref	ref	17:44269546:C:T_center_fwd_ref	469.495	530.371	0.174113	0.223236	0.361092	0.21369	0	413.752	464.454	0.165029	0.187567	0.421424	0.253467	0	-0.0127141	0.0060362	rs547806751	0.174113	0.165029	nEnhancer_nSkew
17:44269676:T:TAA	17:46192310:T:TAA	TGWAS	center	fwd	ref	ref	17:44269676:T:TAA_center_fwd_ref	374.149	500.727	0.418983	0.169089	1.87889	1.37072	0	424.982	418.801	-0.0197631	0.176091	0.0406537	0.0227538	0	-0.440653	0.781388	rs373582551	0.418983	0.0197631	nEnhancer_nSkew
17:44269726:G:A	17:46192360:G:A	TGWAS	center	fwd	ref	ref	17:44269726:G:A_center_fwd_ref	251.257	356.448	0.504938	0.294695	1.06231	0.711472	0	134.696	172.309	0.352174	0.232868	0.884561	0.578841	0	-0.156727	0.0689205	rs2696635	0.504938	0.352174	nEnhancer_nSkew
17:44269964:T:A	17:46192598:T:A	TGWAS	center	fwd	ref	ref	17:44269964:T:A_center_fwd_ref	2035.07	7879.31	1.95287	0.149528	38.2552	36.787	33.9848	1327.11	2655.71	1.00093	0.0781328	36.8447	35.3896	32.5743	-0.954411	8.41117	rs11079733	1.95287	1.00093	Enhancer_Skew
17:44270059:A:T	17:46192693:A:T	TGWAS	center	fwd	ref	ref	17:44270059:A:T_center_fwd_ref	43.385	52.4367	0.274544	0.461206	0.258328	0.149733	0	18.0025	41.3801	1.20944	0.474856	1.9639	1.44239	0	0.931318	0.382157	rs2696633	0.274544	1.20944	nEnhancer_nSkew
17:44270708:AGCGGTGGCG:A	17:46193342:AGCGGTGGCG:A	TGWAS	center	fwd	ref	ref	17:44270708:AGCGGTGGCG:A_center_fwd_ref	4496.82	23477.2	2.38412	0.131449	72.7897	71.0522	68.5194	10582.3	37751.9	1.83484	0.139644	38.7084	37.2353	34.438	-0.552555	2.12218	rs544935655	2.38412	1.83484	Enhancer_Skew
17:44270809:A:G	17:46193443:A:G	TGWAS	center	fwd	ref	ref	17:44270809:A:G_center_fwd_ref	595.539	3209.64	2.42963	0.105137	117.426	115.412	113.156	604.083	3999.58	2.72688	0.130887	95.6703	93.7836	91.4	0.293544	0.543281	rs113417378	2.42963	2.72688	Enhancer_nSkew
17:44271152:G:A	17:46193786:G:A	TGWAS	center	fwd	ref	ref	17:44271152:G:A_center_fwd_ref	582.448	1081.72	0.891971	0.180551	6.1078	5.24324	1.83746	429.596	856.724	0.993879	0.174622	7.90017	6.96035	3.62982	0.0988225	0.0639717	rs546821167	0.891971	0.993879	nEnhancer_nSkew
17:44271430:A:G	17:46194064:A:G	TGWAS	center	fwd	ref	ref	17:44271430:A:G_center_fwd_ref	1134.2	2502.4	1.1405	0.0918363	34.6849	33.2516	30.4146	1042.4	2200.32	1.07762	0.143265	13.2676	12.1618	8.99728	-0.0661432	0.0625586	rs529556708	1.1405	1.07762	Enhancer_nSkew
17:44272000:G:A	17:46194634:G:A	TGWAS	center	fwd	ref	ref	17:44272000:G:A_center_fwd_ref	116.123	159.69	0.45821	0.269368	1.05094	0.703086	0	140.185	182.207	0.378319	0.379181	0.497012	0.304071	0	-0.0838658	0.0260963	rs569635106	0.45821	0.378319	nEnhancer_nSkew
17:44272266:A:G	17:46194900:A:G	TGWAS	center	fwd	ref	ref	17:44272266:A:G_center_fwd_ref	118.586	117.339	-0.0143042	0.247832	0.0204635	0.0111332	0	82.1555	35.0881	-1.22118	0.65011	1.21951	0.831789	0	-1.1947	1.0135	rs570486150	0.0143042	1.22118	nEnhancer_nSkew
17:44272552:C:T	17:46195186:C:T	TGWAS	center	fwd	ref	ref	17:44272552:C:T_center_fwd_ref	250.585	319.48	0.3523	0.193508	1.16325	0.788728	0	411.724	575.136	0.482892	0.278843	1.07928	0.724451	0	0.127619	0.0601465	rs553226241	0.3523	0.482892	nEnhancer_nSkew
17:44272679:G:C	17:46195313:G:C	TGWAS	center	fwd	ref	ref	17:44272679:G:C_center_fwd_ref	177.755	144.009	-0.304024	0.254313	0.634696	0.399285	0	218.681	123.841	-0.817537	0.429208	1.24556	0.852538	0	-0.514498	0.262071	rs574644730	0.304024	0.817537	nEnhancer_nSkew
17:44272928:C:A	17:46195562:C:A	TGWAS	center	fwd	ref	ref	17:44272928:C:A_center_fwd_ref	1776.1	2397.38	0.432327	0.158139	2.20343	1.64431	0	1578.45	2614.35	0.727724	0.154256	5.62231	4.78196	1.35196	0.291594	0.36313	rs535751452	0.432327	0.727724	nEnhancer_nSkew
17:44273218:C:T	17:46195852:C:T	TGWAS	center	fwd	ref	ref	17:44273218:C:T_center_fwd_ref	232.479	234.724	0.0155141	0.316955	0.0172941	0.00927203	0	180.603	246.544	0.449386	0.276277	0.983693	0.652626	0	0.430462	0.258184	rs2532233	0.0155141	0.449386	nEnhancer_nSkew
17:44273264:G:A	17:46195898:G:A	TGWAS	center	fwd	ref	ref	17:44273264:G:A_center_fwd_ref	200.361	166.824	-0.261866	0.206376	0.689342	0.437321	0	151.046	194.142	0.364621	0.387776	0.459584	0.278882	0	0.628171	0.410763	rs545914867	0.261866	0.364621	nEnhancer_nSkew
17:44273448:C:A	17:46196082:C:A	TGWAS	center	fwd	ref	ref	17:44273448:C:A_center_fwd_ref	1025.32	3576.37	1.80214	0.128455	43.987	42.4679	39.7166	595.967	770.228	0.370194	0.186054	1.33141	0.921166	0	-1.4352	10.5185	rs540298066	1.80214	0.370194	Enhancer_Skew
17:44274451:G:C	17:46197085:G:C	TGWAS	center	fwd	ref	ref	17:44274451:G:C_center_fwd_ref	129.78	196.952	0.602474	0.282087	1.48548	1.04645	0	121.727	183.259	0.592378	0.236007	1.91818	1.40325	0	-0.01317	0.00485842	rs533659895	0.602474	0.592378	nEnhancer_nSkew
17:44274560:T:C	17:46197194:T:C	TGWAS	center	fwd	ref	ref	17:44274560:T:C_center_fwd_ref	1201.75	1289.13	0.0999114	0.11469	0.416033	0.250352	0	2532.45	4325.4	0.771943	0.0996119	14.035	12.9112	9.76469	0.669681	5.78388	rs570399582	0.0999114	0.771943	nEnhancer_nSkew
17:44274766:T:C	17:46197400:T:C	TGWAS	center	fwd	ref	ref	17:44274766:T:C_center_fwd_ref	745.665	843.268	0.177954	0.157527	0.587346	0.365592	0	746.198	708.345	-0.076625	0.150897	0.213536	0.122175	0	-0.258448	0.339293	rs546672662	0.177954	0.076625	nEnhancer_nSkew
17:44274838:G:A	17:46197472:G:A	TGWAS	center	fwd	ref	ref	17:44274838:G:A_center_fwd_ref	1058.8	962.939	-0.137641	0.128377	0.547219	0.337637	0	965.989	1102.38	0.191165	0.110965	1.07092	0.718067	0	0.326592	0.913154	rs568158082	0.137641	0.191165	nEnhancer_nSkew
17:44274985:C:A	17:46197619:C:A	TGWAS	center	fwd	ref	ref	17:44274985:C:A_center_fwd_ref	988.795	2366.7	1.25861	0.132114	20.7895	19.531	16.5192	1083.61	1995.67	0.880288	0.139199	9.59354	8.5946	5.3232	-0.381759	0.802475	rs557104793	1.25861	0.880288	Enhancer_nSkew
17:44275035:T:G	17:46197669:T:G	TGWAS	center	fwd	ref	ref	17:44275035:T:G_center_fwd_ref	1385.99	1386.66	0.000995957	0.120493	0.00287364	0.00149419	0	1428.42	1640.86	0.19943	0.127576	0.928121	0.61069	0	0.194746	0.306628	rs569087361	0.000995957	0.19943	nEnhancer_nSkew
17:44275172:A:ACT	17:46197806:A:ACT	TGWAS	center	fwd	ref	ref	17:44275172:A:ACT_center_fwd_ref	887.733	894.629	0.0126194	0.240891	0.0185343	0.0100721	0	847.107	839.811	-0.0138244	0.201904	0.0243791	0.0134343	0	-0.0315659	0.0139176	rs539694239	0.0126194	0.0138244	nEnhancer_nSkew
17:44275230:G:T	17:46197864:G:T	TGWAS	center	fwd	ref	ref	17:44275230:G:T_center_fwd_ref	528.955	383.636	-0.461875	0.256571	1.14368	0.773365	0	332.797	228.461	-0.541647	0.374063	0.830873	0.54012	0	-0.0827414	0.0280056	rs557885236	0.461875	0.541647	nEnhancer_nSkew
17:44275619:A:G	17:46198253:A:G	TGWAS	center	fwd	ref	ref	17:44275619:A:G_center_fwd_ref	1096.12	877.659	-0.318888	0.138721	1.6672	1.19527	0	1415.32	1360.99	-0.0556237	0.102018	0.232404	0.133414	0	0.258824	0.566736	rs555485669	0.318888	0.0556237	nEnhancer_nSkew
17:44275649:CTAT:C	17:46198283:CTAT:C	TGWAS	center	fwd	ref	ref	17:44275649:CTAT:C_center_fwd_ref	805.293	743.181	-0.115037	0.157457	0.33252	0.19539	0	1118.45	1155.15	0.0460951	0.0904412	0.214469	0.122675	0	0.156636	0.223565	rs573785318	0.115037	0.0460951	nEnhancer_nSkew
17:44276013:G:A	17:46198647:G:A	TGWAS	center	fwd	ref	ref	17:44276013:G:A_center_fwd_ref	849.059	855.779	0.010712	0.105106	0.036768	0.0205036	0	798.776	785.962	-0.0244872	0.191925	0.0464937	0.0257153	0	-0.0406487	0.027897	rs563074118	0.010712	0.0244872	nEnhancer_nSkew
17:44276330:T:C	17:46198964:T:C	TGWAS	center	fwd	ref	ref	17:44276330:T:C_center_fwd_ref	933.719	787.763	-0.24582	0.129445	1.23988	0.848264	0	893.465	516.139	-0.790956	0.228155	3.27836	2.59702	0	-0.548339	1.0153	rs545648705	0.24582	0.790956	nEnhancer_nSkew
17:44276431:T:TAGAA	17:46199065:T:TAGAA	TGWAS	center	fwd	ref	ref	17:44276431:T:TAGAA_center_fwd_ref	371.5	316.307	-0.23515	0.214035	0.565556	0.350034	0	302.979	267.893	-0.178932	0.224877	0.370372	0.219845	0	0.0528107	0.0255919	rs564074542	0.23515	0.178932	nEnhancer_nSkew
17:44276578:T:C	17:46199212:T:C	TGWAS	center	fwd	ref	ref	17:44276578:T:C_center_fwd_ref	1227.78	1385.2	0.173579	0.157576	0.567585	0.351392	0	1031.09	950.685	-0.1159	0.150692	0.354751	0.209523	0	-0.292529	0.402073	rs568196639	0.173579	0.1159	nEnhancer_nSkew
17:44276618:A:G	17:46199252:A:G	TGWAS	center	fwd	ref	ref	17:44276618:A:G_center_fwd_ref	1942.18	1459.35	-0.413446	0.099985	4.44997	3.67881	0.179634	1531.14	1111.06	-0.461769	0.129322	3.44849	2.75157	0	-0.0505283	0.0555319	rs528977056	0.413446	0.461769	nEnhancer_nSkew
17:44276821:G:A	17:46199455:G:A	TGWAS	center	fwd	ref	ref	17:44276821:G:A_center_fwd_ref	333.6	256.024	-0.381755	0.237817	0.964813	0.637773	0	3422.19	3716.8	0.119529	0.0967708	0.664012	0.419566	0	0.497343	1.32524	rs539364020	0.381755	0.119529	nEnhancer_nSkew
17:44277265:A:C	17:46199899:A:C	TGWAS	center	fwd	ref	ref	17:44277265:A:C_center_fwd_ref	590.615	650.391	0.138464	0.231162	0.260286	0.150927	0	496.642	374.06	-0.409203	0.216209	1.23353	0.842982	0	-0.551448	0.647297	rs2532229	0.138464	0.409203	nEnhancer_nSkew
17:44277476:C:CTTTAG	17:46200110:C:CTTTAG	TGWAS	center	fwd	ref	ref	17:44277476:C:CTTTAG_center_fwd_ref	1262.85	1071.66	-0.23711	0.133097	1.12591	0.759219	0	1754.22	1704.98	-0.0416791	0.121631	0.135579	0.0759849	0	0.191527	0.295933	rs147317628	0.23711	0.0416791	nEnhancer_nSkew
17:44277691:T:C	17:46200325:T:C	TGWAS	center	fwd	ref	ref	17:44277691:T:C_center_fwd_ref	179.668	261.535	0.543121	0.193233	2.30599	1.73273	0	225.816	296.561	0.396089	0.183983	1.50404	1.06212	0	-0.150555	0.0923189	rs556496186	0.543121	0.396089	nEnhancer_nSkew
17:44277818:A:G	17:46200452:A:G	TGWAS	center	fwd	ref	ref	17:44277818:A:G_center_fwd_ref	338.841	562.339	0.730097	0.205898	3.40755	2.71439	0	155.246	243.051	0.646172	0.283434	1.64551	1.17788	0	-0.0875387	0.0382821	rs545270044	0.730097	0.646172	nEnhancer_nSkew
17:44277825:C:T	17:46200459:C:T	TGWAS	center	fwd	ref	ref	17:44277825:C:T_center_fwd_ref	462.517	445.092	-0.0545205	0.188417	0.112211	0.0624652	0	365.072	607.266	0.733916	0.138416	6.94166	6.03865	2.67132	0.783857	2.80538	rs560806845	0.0545205	0.733916	nEnhancer_nSkew
17:44277867:G:A	17:46200501:G:A	TGWAS	center	fwd	ref	ref	17:44277867:G:A_center_fwd_ref	744.85	912.406	0.293866	0.132523	1.57527	1.12003	0	662.463	1113.49	0.749555	0.138261	7.22794	6.31377	2.9576	0.45249	1.24325	rs572762545	0.293866	0.749555	nEnhancer_nSkew
17:44277923:G:A	17:46200557:G:A	TGWAS	center	fwd	ref	ref	17:44277923:G:A_center_fwd_ref	16243.2	56227.6	1.79146	0.137751	37.9415	36.4757	33.6712	729.665	2398.04	1.71699	0.148874	30.047	28.6672	25.7766	-0.076588	0.0653129	rs540260849	1.79146	1.71699	Enhancer_nSkew
17:44278110:AAT:A	17:46200744:AAT:A	TGWAS	center	fwd	ref	ref	17:44278110:AAT:A_center_fwd_ref	208.046	579.645	1.48018	0.163271	18.9076	17.6812	14.6373	372.137	758.898	1.02656	0.172145	8.60702	7.63854	4.33668	-0.457159	0.598413	rs543238633	1.48018	1.02656	Enhancer_nSkew
17:44278661:G:A	17:46201295:G:A	TGWAS	center	fwd	ref	ref	17:44278661:G:A_center_fwd_ref	218.49	232.014	0.0891302	0.323186	0.106398	0.0592361	0	229.403	304.554	0.409523	0.629883	0.287695	0.167558	0	0.320978	0.0988	rs533813183	0.0891302	0.409523	nEnhancer_nSkew
17:44278742:A:G	17:46201376:A:G	TGWAS	center	fwd	ref	ref	17:44278742:A:G_center_fwd_ref	193.35	177.478	-0.122093	0.261571	0.193369	0.109788	0	51.9406	65.7683	0.334857	0.463572	0.327824	0.192526	0	0.449777	0.191098	rs17664048	0.122093	0.334857	nEnhancer_nSkew
17:44279101:A:G	17:46201735:A:G	TGWAS	center	fwd	ref	ref	17:44279101:A:G_center_fwd_ref	664.436	963.687	0.537755	0.211652	1.95619	1.43584	0	575.555	643.302	0.162056	0.171322	0.463199	0.281274	0	-0.37911	0.39264	rs1918786	0.537755	0.162056	nEnhancer_nSkew
17:44279252:A:G	17:46201886:A:G	TGWAS	center	fwd	ref	ref	17:44279252:A:G_center_fwd_ref	1232.96	1184.98	-0.0569395	0.122605	0.192227	0.109142	0	1510.47	1847.28	0.290792	0.170386	1.05609	0.706696	0	0.345029	0.522638	rs1918787	0.0569395	0.290792	nEnhancer_nSkew
17:44279371:TCAAA:T	17:46202005:TCAAA:T	TGWAS	center	fwd	ref	ref	17:44279371:TCAAA:T_center_fwd_ref	228.356	218.158	-0.063878	0.275319	0.0880297	0.0487329	0	247.965	200.041	-0.309843	0.36544	0.401741	0.240772	0	-0.249259	0.10337	rs554385595	0.063878	0.309843	nEnhancer_nSkew
17:44279557:TA:T	17:46202191:TA:T	TGWAS	center	fwd	ref	ref	17:44279557:TA:T_center_fwd_ref	832.517	742.513	-0.164215	0.174629	0.459635	0.27891	0	1048.76	875.608	-0.260311	0.180566	0.825633	0.536411	0	-0.100249	0.0692013	rs561679057	0.164215	0.260311	nEnhancer_nSkew
17:44279760:G:A	17:46202394:G:A	TGWAS	center	fwd	ref	ref	17:44279760:G:A_center_fwd_ref	562.57	477.277	-0.237186	0.169211	0.793177	0.511605	0	864.908	857.611	-0.0126169	0.155833	0.0289699	0.0160757	0	0.221192	0.240978	rs573536609	0.237186	0.0126169	nEnhancer_nSkew
17:44279803:T:G	17:46202437:T:G	TGWAS	center	fwd	ref	ref	17:44279803:T:G_center_fwd_ref	224.287	170.77	-0.38978	0.364809	0.544671	0.335959	0	211.742	162.651	-0.383311	0.299451	0.697822	0.443627	0	0.000466791	0.000171623	rs562641029	0.38978	0.383311	nEnhancer_nSkew
17:44280188:T:A	17:46202822:T:A	TGWAS	center	fwd	ref	ref	17:44280188:T:A_center_fwd_ref	555.748	404.123	-0.459669	0.264342	1.08593	0.729612	0	789.21	724.365	-0.124291	0.129209	0.473558	0.288174	0	0.331373	0.30116	rs551188913	0.459669	0.124291	nEnhancer_nSkew
17:44280523:A:G	17:46203157:A:G	TGWAS	center	fwd	ref	ref	17:44280523:A:G_center_fwd_ref	641.785	827.773	0.368171	0.242944	0.887207	0.580715	0	660.144	698.494	0.0808798	0.236385	0.135349	0.0759159	0	-0.292599	0.189364	rs559886250	0.368171	0.0808798	nEnhancer_nSkew
17:44280697:T:C	17:46203331:T:C	TGWAS	center	fwd	ref	ref	17:44280697:T:C_center_fwd_ref	749.339	722.681	-0.0526212	0.134316	0.157874	0.0892961	0	586.841	700.94	0.254183	0.1471	1.07575	0.721844	0	0.30275	0.510772	rs571742017	0.0526212	0.254183	nEnhancer_nSkew
17:44280902:G:C	17:46203536:G:C	TGWAS	center	fwd	ref	ref	17:44280902:G:C_center_fwd_ref	316.141	308.277	-0.0380292	0.142096	0.102932	0.0571253	0	357.398	339.117	-0.0738811	0.34694	0.080208	0.044498	0	-0.0374159	0.0136066	rs554424146	0.0380292	0.0738811	nEnhancer_nSkew
17:44281308:G:A	17:46203942:G:A	TGWAS	center	fwd	ref	ref	17:44281308:G:A_center_fwd_ref	1322.26	1661.59	0.329453	0.126308	2.04102	1.50712	0	1543.57	1775.25	0.201498	0.132216	0.894472	0.58599	0	-0.130562	0.152602	rs536950796	0.329453	0.201498	nEnhancer_nSkew
17:44281452:A:G	17:46204086:A:G	TGWAS	center	fwd	ref	ref	17:44281452:A:G_center_fwd_ref	4481.8	4243.4	-0.0785826	0.107109	0.334279	0.196318	0	1936.85	1748.62	-0.146963	0.106892	0.771682	0.49625	0	-0.0716482	0.091323	rs555346866	0.0785826	0.146963	nEnhancer_nSkew
17:44281588:T:C	17:46204222:T:C	TGWAS	center	fwd	ref	ref	17:44281588:T:C_center_fwd_ref	487.553	335.613	-0.538988	0.255925	1.45345	1.02025	0	388.22	599.884	0.625467	0.20324	2.68036	2.06037	0	1.1606	2.88909	rs544227999	0.538988	0.625467	nEnhancer_nSkew
17:44281633:G:A	17:46204267:G:A	TGWAS	center	fwd	ref	ref	17:44281633:G:A_center_fwd_ref	211.64	144.915	-0.546094	0.248467	1.55347	1.10211	0	176.049	126.314	-0.479787	0.301191	0.954022	0.629873	0	0.0626952	0.0270294	rs577688575	0.546094	0.479787	nEnhancer_nSkew
17:44281722:T:C	17:46204356:T:C	TGWAS	center	fwd	ref	ref	17:44281722:T:C_center_fwd_ref	505.958	423.68	-0.254826	0.192511	0.731414	0.467534	0	456.385	442.146	-0.0458724	0.204716	0.0847604	0.0469172	0	0.20417	0.16266	rs544669576	0.254826	0.0458724	nEnhancer_nSkew
17:44282007:T:C	17:46204641:T:C	TGWAS	center	fwd	ref	ref	17:44282007:T:C_center_fwd_ref	326.243	185.953	-0.809191	0.256962	2.78571	2.15439	0	243.473	151.096	-0.685335	0.308798	1.57738	1.12174	0	0.123273	0.0565963	rs561270316	0.809191	0.685335	nEnhancer_nSkew
17:44282472:T:C	17:46205106:T:C	TGWAS	center	fwd	ref	ref	17:44282472:T:C_center_fwd_ref	224.329	191.254	-0.23319	0.227629	0.514801	0.31625	0	305.164	309.608	0.0204922	0.257439	0.0284666	0.0158548	0	0.251603	0.163359	rs2668658	0.23319	0.0204922	nEnhancer_nSkew
17:44282744:G:C	17:46205378:G:C	TGWAS	center	fwd	ref	ref	17:44282744:G:C_center_fwd_ref	127.229	147.812	0.215268	0.247791	0.414556	0.249399	0	245.501	119.861	-1.0311	0.437257	1.73592	1.2516	0	-1.24596	1.45194	rs573840384	0.215268	1.0311	nEnhancer_nSkew
17:44282892:T:C	17:46205526:T:C	TGWAS	center	fwd	ref	ref	17:44282892:T:C_center_fwd_ref	523.026	419.755	-0.320039	0.15251	1.44536	1.01387	0	550.119	594.514	0.113164	0.147091	0.354886	0.209602	0	0.431627	1.01191	rs113913001	0.320039	0.113164	nEnhancer_nSkew
17:44283022:A:G	17:46205656:A:G	TGWAS	center	fwd	ref	ref	17:44283022:A:G_center_fwd_ref	231.998	165.65	-0.482836	0.347149	0.78445	0.505021	0	181.983	255.322	0.486223	0.265118	1.17616	0.799276	0	0.962605	1.03948	rs571792649	0.482836	0.486223	nEnhancer_nSkew
17:44283139:C:A	17:46205773:C:A	TGWAS	center	fwd	ref	ref	17:44283139:C:A_center_fwd_ref	11.8778	22.8351	0.94988	0.859344	0.570239	0.353296	0	63.006	95.8821	0.598917	0.268537	1.5896	1.13156	0	-0.361554	0.0811368	rs542442671	0.94988	0.598917	nEnhancer_nSkew
17:44283479:T:C	17:46206113:T:C	TGWAS	center	fwd	ref	ref	17:44283479:T:C_center_fwd_ref	23.9168	18.4852	-0.367067	0.783403	0.194236	0.110325	0	118.863	101.57	-0.229934	0.279999	0.385593	0.230046	0	0.122258	0.0323073	rs532600730	0.367067	0.229934	nEnhancer_nSkew
17:44283571:C:T	17:46206205:C:T	TGWAS	center	fwd	ref	ref	17:44283571:C:T_center_fwd_ref	246.365	296.917	0.266166	0.156307	1.05258	0.704129	0	259.771	358.768	0.465392	0.212783	1.54166	1.09238	0	0.195589	0.160475	rs547806241	0.266166	0.465392	nEnhancer_nSkew
17:44283761:A:T	17:46206395:A:T	TGWAS	center	fwd	ref	ref	17:44283761:A:T_center_fwd_ref	405.372	427.085	0.0738025	0.26868	0.105929	0.0589475	0	342.918	462.966	0.433824	0.274582	0.942638	0.621189	0	0.358138	0.207999	rs566209918	0.0738025	0.433824	nEnhancer_nSkew
17:44284057:C:T	17:46206691:C:T	TGWAS	center	fwd	ref	ref	17:44284057:C:T_center_fwd_ref	272.889	146.201	-0.899848	0.450772	1.33811	0.926783	0	213.401	267.141	0.324475	0.364163	0.428383	0.257879	0	1.21972	0.901391	rs548785130	0.899848	0.324475	nEnhancer_nSkew
17:44284420:C:T	17:46207054:C:T	TGWAS	center	fwd	ref	ref	17:44284420:C:T_center_fwd_ref	271.599	246.566	-0.14301	0.236207	0.263696	0.153018	0	292.691	222.887	-0.390727	0.259415	0.879359	0.574966	0	-0.248949	0.151863	rs537757858	0.14301	0.390727	nEnhancer_nSkew
17:44284542:G:A	17:46207176:G:A	TGWAS	center	fwd	ref	ref	17:44284542:G:A_center_fwd_ref	832.448	834.195	0.00270877	0.175312	0.00538715	0.00281174	0	1017.9	714.137	-0.509876	0.142635	3.45512	2.75727	0	-0.515603	1.13323	rs570807150	0.00270877	0.509876	nEnhancer_nSkew
17:44284641:T:G	17:46207275:T:G	TGWAS	center	fwd	ref	ref	17:44284641:T:G_center_fwd_ref	748.629	3357.73	2.16534	0.263856	15.6427	14.4877	11.3724	600.21	3109.65	2.37301	0.16578	45.7483	44.213	41.4779	0.20546	0.139096	rs2668668	2.16534	2.37301	Enhancer_nSkew
17:44284734:G:C	17:46207368:G:C	TGWAS	center	fwd	ref	ref	17:44284734:G:C_center_fwd_ref	585.375	1101.29	0.913064	0.146294	9.36259	8.37127	5.09225	441.985	1044.94	1.24095	0.152841	15.3285	14.1794	11.0582	0.32434	0.470016	rs535910576	0.913064	1.24095	Enhancer_nSkew
17:44284877:AAAAAAAAAAAAAAG:A	17:46207511:AAAAAAAAAAAAAAG:A	TGWAS	center	fwd	ref	ref	17:44284877:AAAAAAAAAAAAAAG:A_center_fwd_ref	228.981	229.023	0.000282596	0.291784	0.000335735	0.000172299	0	891.026	946.259	0.0852752	0.140774	0.263863	0.153056	0	0.0823547	0.0444673	rs368983412	0.000282596	0.0852752	nEnhancer_nSkew
17:44284962:A:AG	17:46207596:A:AG	TGWAS	center	fwd	ref	ref	17:44284962:A:AG_center_fwd_ref	818.506	716.764	-0.190403	0.16455	0.606907	0.379135	0	842.705	745.326	-0.176085	0.131165	0.746069	0.47808	0	0.0104089	0.00700844	rs34221112	0.190403	0.176085	nEnhancer_nSkew
17:44285142:G:C	17:46207776:G:C	TGWAS	center	fwd	ref	ref	17:44285142:G:C_center_fwd_ref	1168.66	1340.9	0.197817	0.108682	1.16281	0.788389	0	1216.13	1118.96	-0.120119	0.150019	0.373339	0.221758	0	-0.321454	0.698388	rs576111957	0.197817	0.120119	nEnhancer_nSkew
17:44285460:G:GA	17:46208094:G:GA	TGWAS	center	fwd	ref	ref	17:44285460:G:GA_center_fwd_ref	150.731	156.878	0.0561911	0.445038	0.0459868	0.0253714	0	198.769	208.994	0.0738419	0.195416	0.151486	0.0853634	0	0.014651	0.00410846	rs566356848	0.0561911	0.0738419	nEnhancer_nSkew
17:44285467:A:G	17:46208101:A:G	TGWAS	center	fwd	ref	ref	17:44285467:A:G_center_fwd_ref	138.565	465.509	1.75113	0.208241	16.384	15.2137	12.1136	263.484	259.75	-0.0228351	0.339485	0.0239384	0.0131769	0	-1.7786	4.39119	rs2458193	1.75113	0.0228351	Enhancer_Skew
17:44285531:G:A	17:46208165:G:A	TGWAS	center	fwd	ref	ref	17:44285531:G:A_center_fwd_ref	553.818	501.23	-0.143002	0.211293	0.302303	0.176667	0	509.921	409.244	-0.318291	0.153192	1.42326	0.996252	0	-0.178326	0.14643	rs559754274	0.143002	0.318291	nEnhancer_nSkew
17:44285952:T:C	17:46208586:T:C	TGWAS	center	fwd	ref	ref	17:44285952:T:C_center_fwd_ref	583.474	527.65	-0.144231	0.206973	0.313461	0.183297	0	565.719	478.437	-0.243206	0.204596	0.629763	0.395575	0	-0.104032	0.0613843	rs2532423	0.144231	0.243206	nEnhancer_nSkew
17:44285982:CAA:C	17:46208616:CAA:C	TGWAS	center	fwd	ref	ref	17:44285982:CAA:C_center_fwd_ref	309.468	226.423	-0.452063	0.217855	1.42043	0.993738	0	362.725	442.791	0.285416	0.319145	0.430446	0.259177	0	0.731316	0.67376	rs149187563	0.452063	0.285416	nEnhancer_nSkew
17:44286089:G:A	17:46208723:G:A	TGWAS	center	fwd	ref	ref	17:44286089:G:A_center_fwd_ref	392.125	667.381	0.767137	0.160974	5.72517	4.87928	1.45482	458.48	716.345	0.642345	0.153207	4.55955	3.77918	0.289205	-0.127987	0.105558	rs534959541	0.767137	0.642345	nEnhancer_nSkew
17:44286128:A:G	17:46208762:A:G	TGWAS	center	fwd	ref	ref	17:44286128:A:G_center_fwd_ref	1024.49	1232.39	0.266141	0.0972009	2.20898	1.64923	0	1274.03	1644.55	0.367382	0.153419	1.77892	1.28706	0	0.0970152	0.097744	rs547005230	0.266141	0.367382	nEnhancer_nSkew
17:44286198:G:A	17:46208832:G:A	TGWAS	center	fwd	ref	ref	17:44286198:G:A_center_fwd_ref	606.286	491.762	-0.301845	0.317533	0.466215	0.283135	0	587.06	570.836	-0.0409909	0.292738	0.0512743	0.028241	0	0.255762	0.0883592	rs554416680	0.301845	0.0409909	nEnhancer_nSkew
17:44286972:A:C	17:46209606:A:C	TGWAS	center	fwd	ref	ref	17:44286972:A:C_center_fwd_ref	2412.17	2490.9	0.0463147	0.101418	0.188487	0.107006	0	2616.98	2518.97	-0.0546314	0.0637454	0.407344	0.244682	0	-0.104206	0.225036	rs574836840	0.0463147	0.0546314	nEnhancer_nSkew
17:44287310:A:G	17:46209944:A:G	TGWAS	center	fwd	ref	ref	17:44287310:A:G_center_fwd_ref	843.578	656.85	-0.362931	0.137156	2.08926	1.54759	0	461.609	407.108	-0.181355	0.137479	0.727879	0.465133	0	0.179571	0.262121	rs531013081	0.362931	0.181355	nEnhancer_nSkew
17:44287390:A:G	17:46210024:A:G	TGWAS	center	fwd	ref	ref	17:44287390:A:G_center_fwd_ref	641.737	623.08	-0.041336	0.143259	0.111858	0.0622744	0	587.994	584.861	-0.00911562	0.175816	0.0183398	0.00996087	0	0.0269722	0.0184766	rs528770545	0.041336	0.00911562	nEnhancer_nSkew
17:44288114:TA:T	17:46210748:TA:T	TGWAS	center	fwd	ref	ref	17:44288114:TA:T_center_fwd_ref	174.673	171.31	-0.02649	0.296255	0.0321007	0.0178973	0	157.163	170.612	0.119861	0.40566	0.114846	0.0640128	0	0.144635	0.0454699	rs569675662	0.02649	0.119861	nEnhancer_nSkew
17:44288156:T:C	17:46210790:T:C	TGWAS	center	fwd	ref	ref	17:44288156:T:C_center_fwd_ref	70.2112	92.873	0.402876	0.354972	0.59109	0.368201	0	41.5274	61.8068	0.576347	0.519119	0.57366	0.355692	0	0.172244	0.0448388	rs2668653	0.402876	0.576347	nEnhancer_nSkew
17:44288284:G:A	17:46210918:G:A	TGWAS	center	fwd	ref	ref	17:44288284:G:A_center_fwd_ref	919.114	970.724	0.0777692	0.153305	0.213281	0.12207	0	965.26	892.292	-0.1123	0.167385	0.299055	0.174525	0	-0.192262	0.192639	rs2732628	0.0777692	0.1123	nEnhancer_nSkew
17:44288579:T:C	17:46211213:T:C	TGWAS	center	fwd	ref	ref	17:44288579:T:C_center_fwd_ref	182.968	117.151	-0.643033	0.406537	0.944199	0.622211	0	167.069	141.927	-0.232438	0.291969	0.37062	0.219994	0	0.407404	0.19059	rs2532418	0.643033	0.232438	nEnhancer_nSkew
17:44288640:A:G	17:46211274:A:G	TGWAS	center	fwd	ref	ref	17:44288640:A:G_center_fwd_ref	163.127	151.69	-0.106842	0.309973	0.136479	0.0764435	0	146.365	139.149	-0.0717556	0.383563	0.0697639	0.0385433	0	0.0328277	0.00875352	rs2668645	0.106842	0.0717556	nEnhancer_nSkew
17:44288672:G:A	17:46211306:G:A	TGWAS	center	fwd	ref	ref	17:44288672:G:A_center_fwd_ref	119.87	142.487	0.248996	0.271526	0.444748	0.268534	0	96.1961	92.595	-0.0540068	1.03169	0.0185206	0.0100702	0	-0.303238	0.066995	rs2696444	0.248996	0.0540068	nEnhancer_nSkew
17:44288702:G:T	17:46211336:G:T	TGWAS	center	fwd	ref	ref	17:44288702:G:T_center_fwd_ref	300.663	241.285	-0.315883	0.177417	1.12493	0.758484	0	212.451	250.269	0.237351	0.227673	0.526986	0.324271	0	0.550524	0.895385	rs2696445	0.315883	0.237351	nEnhancer_nSkew
17:44289101:A:G	17:46211735:A:G	TGWAS	center	fwd	ref	ref	17:44289101:A:G_center_fwd_ref	194.554	129.967	-0.583726	0.373889	0.926394	0.609597	0	124.408	175.907	0.499657	1.12685	0.182125	0.103175	0	1.07695	0.274646	rs2732629	0.583726	0.499657	nEnhancer_nSkew
17:44289150:A:C	17:46211784:A:C	TGWAS	center	fwd	ref	ref	17:44289150:A:C_center_fwd_ref	1044.75	1305.3	0.321171	0.14129	1.63794	1.17191	0	116.654	99.658	-0.22765	0.29155	0.361606	0.213942	0	-0.553035	0.970044	rs2732630	0.321171	0.22765	nEnhancer_nSkew
17:44289220:C:T	17:46211854:C:T	TGWAS	center	fwd	ref	ref	17:44289220:C:T_center_fwd_ref	260.18	202.703	-0.364702	0.24215	0.879289	0.574943	0	142.472	167.013	0.232425	0.256728	0.437365	0.263387	0	0.595395	0.604379	rs2532417	0.364702	0.232425	nEnhancer_nSkew
17:44289232:G:T	17:46211866:G:T	TGWAS	center	fwd	ref	ref	17:44289232:G:T_center_fwd_ref	206.635	272.07	0.395904	0.201634	1.30461	0.899558	0	186.422	220.691	0.245078	0.283057	0.412755	0.248238	0	-0.153271	0.0768169	rs2732631	0.395904	0.245078	nEnhancer_nSkew
17:44289291:A:C	17:46211925:A:C	TGWAS	center	fwd	ref	ref	17:44289291:A:C_center_fwd_ref	586.807	562.443	-0.0599329	0.243255	0.0939944	0.0520575	0	472.095	556.907	0.239037	0.137914	1.08063	0.725544	0	0.294342	0.260669	rs2532416	0.0599329	0.239037	nEnhancer_nSkew
17:44289628:A:C	17:46212262:A:C	TGWAS	center	fwd	ref	ref	17:44289628:A:C_center_fwd_ref	743.133	934.391	0.330414	0.132316	1.90242	1.38993	0	1095.45	1190.01	0.119699	0.150441	0.370352	0.219841	0	-0.213892	0.262859	rs2668670	0.330414	0.119699	nEnhancer_nSkew
17:44290047:G:A	17:46212681:G:A	TGWAS	center	fwd	ref	ref	17:44290047:G:A_center_fwd_ref	1525.7	1308.31	-0.220761	0.132859	1.01508	0.675797	0	1244.48	1217.16	-0.0323492	0.142907	0.0857007	0.0475042	0	0.18466	0.234287	rs2668665	0.220761	0.0323492	nEnhancer_nSkew
17:44290759:T:C	17:46213393:T:C	TGWAS	center	fwd	ref	ref	17:44290759:T:C_center_fwd_ref	2250.6	4040.33	0.843636	0.131257	9.88666	8.87795	5.61632	2598.14	4690.43	0.85172	0.109101	14.2314	13.1015	9.96101	0.00506257	0.00428454	rs2668662	0.843636	0.85172	nEnhancer_nSkew
17:44290849:T:A	17:46213483:T:A	TGWAS	center	fwd	ref	ref	17:44290849:T:A_center_fwd_ref	441.665	514.033	0.220715	0.177135	0.672121	0.425302	0	577.595	784.765	0.440223	0.106613	4.43879	3.66866	0.168452	0.215678	0.254456	rs76475191	0.220715	0.440223	nEnhancer_nSkew
17:44290850:T:A	17:46213484:T:A	TGWAS	center	fwd	ref	ref	17:44290850:T:A_center_fwd_ref	593.91	703.501	0.245284	0.1878	0.717786	0.457512	0	539.056	777.076	0.528529	0.191092	2.24583	1.68037	0	0.280703	0.263063	rs78826239	0.245284	0.528529	nEnhancer_nSkew
17:44290910:A:G	17:46213544:A:G	TGWAS	center	fwd	ref	ref	17:44290910:A:G_center_fwd_ref	668.194	2459.93	1.88045	0.306837	9.05196	8.07082	4.78162	713.903	863.576	0.275467	0.169657	0.981106	0.650458	0	-1.60756	7.91209	rs79861768	1.88045	0.275467	Enhancer_Skew
17:44291365:C:T	17:46213999:C:T	TGWAS	center	fwd	ref	ref	17:44291365:C:T_center_fwd_ref	378.438	289.301	-0.388915	0.190395	1.38632	0.965843	0	340.252	240.312	-0.501538	0.256841	1.29368	0.890853	0	-0.116109	0.064172	rs2732606	0.388915	0.501538	nEnhancer_nSkew
17:44291381:A:G	17:46214015:A:G	TGWAS	center	fwd	ref	ref	17:44291381:A:G_center_fwd_ref	255.756	298.944	0.22474	0.248555	0.43664	0.26308	0	339.055	302.933	-0.16365	0.32524	0.211233	0.120836	0	-0.391118	0.22478	rs2732605	0.22474	0.16365	nEnhancer_nSkew
17:44291479:G:A	17:46214113:G:A	TGWAS	center	fwd	ref	ref	17:44291479:G:A_center_fwd_ref	83.8663	33.3137	-1.33145	0.905421	0.849492	0.55344	0	94.0246	70.0332	-0.426408	0.425723	0.499583	0.30584	0	0.899433	0.249015	rs2732601	1.33145	0.426408	nEnhancer_nSkew
17:44291820:A:G	17:46214454:A:G	TGWAS	center	fwd	ref	ref	17:44291820:A:G_center_fwd_ref	1436.93	1903.91	0.406626	0.102194	4.1598	3.40724	0	1433.38	2376.19	0.728964	0.172747	4.61176	3.82836	0.341415	0.318633	0.490972	rs2696610	0.406626	0.728964	nEnhancer_nSkew
17:44292021:C:CAAA	17:46214655:C:CAAA	TGWAS	center	fwd	ref	ref	17:44292021:C:CAAA_center_fwd_ref	211.148	262.953	0.314937	0.23625	0.738713	0.472696	0	219.643	321.985	0.549519	0.312618	1.10357	0.742331	0	0.229097	0.107491	rs35634348	0.314937	0.549519	nEnhancer_nSkew
17:44292126:T:C	17:46214760:T:C	TGWAS	center	fwd	ref	ref	17:44292126:T:C_center_fwd_ref	1769.39	2107.18	0.252957	0.0757809	3.07374	2.41211	0	1292.41	1314.23	0.0239821	0.13973	0.0636234	0.0347667	0	-0.232302	0.485561	rs2668695	0.252957	0.0239821	nEnhancer_nSkew
17:44292319:T:C	17:46214953:T:C	TGWAS	center	fwd	ref	ref	17:44292319:T:C_center_fwd_ref	631.598	721.66	0.191346	0.464257	0.167347	0.0947614	0	534.625	435.206	-0.293961	0.184254	0.956171	0.631702	0	-0.487397	0.326947	rs2668694	0.191346	0.293961	nEnhancer_nSkew
17:44293020:G:A	17:46215654:G:A	TGWAS	center	fwd	ref	ref	17:44293020:G:A_center_fwd_ref	344.042	410.038	0.2518	0.167058	0.88027	0.575736	0	374.079	347.534	-0.109206	0.209924	0.219745	0.126081	0	-0.36686	0.472099	rs2668692	0.2518	0.109206	nEnhancer_nSkew
17:44293205:A:G	17:46215839:A:G	TGWAS	center	fwd	ref	ref	17:44293205:A:G_center_fwd_ref	1164.97	7502.84	2.68751	0.134946	87.5243	85.6885	83.254	975.362	12441	3.67293	0.134054	164.55	162.232	160.279	0.982382	7.40255	rs2696609	2.68751	3.67293	Enhancer_Skew
17:44293671:A:G	17:46216305:A:G	TGWAS	center	fwd	ref	ref	17:44293671:A:G_center_fwd_ref	162.072	200.451	0.307397	0.445686	0.309474	0.180948	0	201.202	193.345	-0.058876	0.336255	0.0649936	0.0357376	0	-0.371597	0.126934	rs2696608	0.307397	0.058876	nEnhancer_nSkew
17:44293963:T:A	17:46216597:T:A	TGWAS	center	fwd	ref	ref	17:44293963:T:A_center_fwd_ref	149.718	175.803	0.231292	0.315721	0.333658	0.196018	0	182.597	149.181	-0.294019	0.32986	0.428589	0.258015	0	-0.528563	0.298024	rs2458204	0.231292	0.294019	nEnhancer_nSkew
17:44294105:C:T	17:46216739:C:T	TGWAS	center	fwd	ref	ref	17:44294105:C:T_center_fwd_ref	730.834	679.043	-0.107718	0.204065	0.223594	0.128545	0	578.502	440.7	-0.391435	0.242216	0.974363	0.645386	0	-0.285903	0.206583	rs2532414	0.107718	0.391435	nEnhancer_nSkew
17:44294786:A:G	17:46217420:A:G	TGWAS	center	fwd	ref	ref	17:44294786:A:G_center_fwd_ref	290.579	266.156	-0.12598	0.264958	0.197602	0.112266	0	322.796	406.542	0.33248	0.211664	0.934678	0.615313	0	0.454884	0.391755	rs2266497	0.12598	0.33248	nEnhancer_nSkew
17:44294983:C:A	17:46217617:C:A	TGWAS	center	fwd	ref	ref	17:44294983:C:A_center_fwd_ref	647.798	1292.46	0.997404	0.211929	5.59819	4.75945	1.32785	541.344	957.75	0.823547	0.382934	1.50161	1.06029	0	-0.174636	0.066995	rs2532413	0.997404	0.823547	nEnhancer_nSkew
17:44295052:T:C	NA:T:C	TGWAS	center	fwd	ref	ref	17:44295052:T:C_center_fwd_ref	1371.5	7657.72	2.48092	0.134528	75.216	73.4616	70.9456	1094.55	4937.47	2.17348	0.153358	44.8688	43.3415	40.5984	-0.310196	0.487961	#N/A	2.48092	2.17348	Enhancer_nSkew
17:44295157:A:G	17:46217791:A:G	TGWAS	center	fwd	ref	ref	17:44295157:A:G_center_fwd_ref	713.741	5504.35	2.9472	0.17218	64.9555	63.2803	60.6852	692.45	6101.13	3.13945	0.159459	85.565	83.7394	81.2947	0.189674	0.136121	rs430789	2.9472	3.13945	Enhancer_nSkew
17:44295695:A:G	17:46218329:A:G	TGWAS	center	fwd	ref	ref	17:44295695:A:G_center_fwd_ref	2273.86	1820.8	-0.319766	0.126971	1.92856	1.41198	0	2255.67	1818.16	-0.309983	0.111725	2.25741	1.69044	0	0.00653082	0.00576101	rs2532412	0.319766	0.309983	nEnhancer_nSkew
17:44295795:G:A	17:46218429:G:A	TGWAS	center	fwd	ref	ref	17:44295795:G:A_center_fwd_ref	2130.61	1403.92	-0.600506	0.101793	8.4376	7.4758	4.16726	1682.64	1104.94	-0.606526	0.163263	3.6921	2.97543	0	-0.00853161	0.00621247	rs2942186	0.600506	0.606526	nEnhancer_nSkew
17:44296097:C:T	17:46218731:C:T	TGWAS	center	fwd	ref	ref	17:44296097:C:T_center_fwd_ref	608.187	496.642	-0.292133	0.196382	0.863711	0.563533	0	569.676	530.383	-0.102802	0.146607	0.315897	0.184961	0	0.186115	0.174223	rs113146341	0.292133	0.102802	nEnhancer_nSkew
17:44296179:G:C	17:46218813:G:C	TGWAS	center	fwd	ref	ref	17:44296179:G:C_center_fwd_ref	325.931	275.69	-0.243362	0.261824	0.452672	0.273999	0	307.603	392.08	0.348853	0.233025	0.871671	0.569461	0	0.589396	0.627313	rs77294312	0.243362	0.348853	nEnhancer_nSkew
17:44296230:T:A	17:46218864:T:A	TGWAS	center	fwd	ref	ref	17:44296230:T:A_center_fwd_ref	523.635	501.885	-0.0623848	0.271124	0.0872377	0.0482985	0	267.45	246.594	-0.117982	0.313907	0.150562	0.0847174	0	-0.0590371	0.0210941	rs78358711	0.0623848	0.117982	nEnhancer_nSkew
17:44296251:T:C	17:46218885:T:C	TGWAS	center	fwd	ref	ref	17:44296251:T:C_center_fwd_ref	468.21	536.016	0.194523	0.26122	0.340587	0.200337	0	646.535	568.167	-0.187685	0.270679	0.31152	0.182378	0	-0.385707	0.243448	rs572760195	0.194523	0.187685	nEnhancer_nSkew
17:44296355:G:A	17:46218989:G:A	TGWAS	center	fwd	ref	ref	17:44296355:G:A_center_fwd_ref	515.498	720.974	0.483074	0.125804	3.90981	3.17606	0	581.911	866.106	0.574062	0.419934	0.765443	0.491823	0	0.0890198	0.0391954	rs2942187	0.483074	0.574062	nEnhancer_nSkew
17:44296522:T:C	17:46219156:T:C	TGWAS	center	fwd	ref	ref	17:44296522:T:C_center_fwd_ref	827.813	794.041	-0.0600671	0.158914	0.151538	0.0853884	0	842.126	925.219	0.135985	0.156907	0.413271	0.248618	0	0.193077	0.212385	rs111314258	0.0600671	0.135985	nEnhancer_nSkew
17:44296523:G:A	17:46219157:G:A	TGWAS	center	fwd	ref	ref	17:44296523:G:A_center_fwd_ref	744.804	822.793	0.143462	0.160776	0.42919	0.258384	0	805.623	943.813	0.229408	0.21733	0.535863	0.330029	0	0.0838495	0.0493562	rs144416125	0.143462	0.229408	nEnhancer_nSkew
17:44296845:A:C	17:46219479:A:C	TGWAS	center	fwd	ref	ref	17:44296845:A:C_center_fwd_ref	1260	1120.96	-0.167663	0.162939	0.517864	0.318302	0	1148.3	1195.42	0.0581077	0.129764	0.184223	0.104524	0	0.221102	0.276356	rs577973995	0.167663	0.0581077	nEnhancer_nSkew
17:44296846:G:A	17:46219480:G:A	TGWAS	center	fwd	ref	ref	17:44296846:G:A_center_fwd_ref	1338.96	1110.36	-0.269962	0.164756	0.994372	0.660565	0	1252.11	1245.23	-0.00809487	0.125454	0.0229386	0.0125321	0	0.258275	0.345719	rs534205707	0.269962	0.00809487	nEnhancer_nSkew
17:44297148:G:A	17:46219782:G:A	TGWAS	center	fwd	ref	ref	17:44297148:G:A_center_fwd_ref	858.751	815.505	-0.074421	0.103276	0.326836	0.191984	0	759.876	633.347	-0.264088	0.162069	0.986267	0.654693	0	-0.194538	0.275249	rs560050580	0.074421	0.264088	nEnhancer_nSkew
17:44298102:G:A	17:46220736:G:A	TGWAS	center	fwd	ref	ref	17:44298102:G:A_center_fwd_ref	1935.41	2233.83	0.206431	0.0990593	1.42982	1.00144	0	1549.49	2033.46	0.391358	0.122442	2.85632	2.21693	0	0.180846	0.331286	rs559888218	0.206431	0.391358	nEnhancer_nSkew
17:44298178:A:G	17:46220812:A:G	TGWAS	center	fwd	ref	ref	17:44298178:A:G_center_fwd_ref	1946.67	2103.12	0.111342	0.102406	0.55764	0.34445	0	2362.76	2269.76	-0.0584933	0.0934544	0.274596	0.159675	0	-0.17353	0.364198	rs572320710	0.111342	0.0584933	nEnhancer_nSkew
17:44298209:T:C	17:46220843:T:C	TGWAS	center	fwd	ref	ref	17:44298209:T:C_center_fwd_ref	253.062	138.298	-0.870425	0.28552	2.63839	2.02367	0	274.726	263.802	-0.0578539	0.290524	0.0746075	0.0412873	0	0.808737	0.882986	rs542509380	0.870425	0.0578539	nEnhancer_nSkew
17:44298279:C:T	17:46220913:C:T	TGWAS	center	fwd	ref	ref	17:44298279:C:T_center_fwd_ref	2472.61	1988.78	-0.314267	0.0938185	3.09211	2.42871	0	2299.34	2500.12	0.12062	0.108184	0.576964	0.358035	0	0.43126	2.26345	rs531647912	0.314267	0.12062	nEnhancer_nSkew
17:44298631:A:G	17:46221265:A:G	TGWAS	center	fwd	ref	ref	17:44298631:A:G_center_fwd_ref	5157.33	4549.61	-0.181007	0.0742425	1.83072	1.33007	0	6460.59	5625.85	-0.199575	0.068721	2.43382	1.84382	0	-0.0215874	0.0383103	rs2693374	0.181007	0.199575	nEnhancer_nSkew
17:44300067:A:G	17:46222701:A:G	TGWAS	center	fwd	ref	ref	17:44300067:A:G_center_fwd_ref	1435.85	1200.34	-0.258301	0.0986478	2.05384	1.51786	0	1597.08	1547.34	-0.04573	0.131428	0.137941	0.0770998	0	0.208938	0.391258	rs147642589	0.258301	0.04573	nEnhancer_nSkew
17:44301546:T:C	17:46224180:T:C	TGWAS	center	fwd	ref	ref	17:44301546:T:C_center_fwd_ref	66.9157	79.4077	0.250371	0.802789	0.121976	0.0680879	0	89.9881	166.391	0.88725	1.31956	0.299866	0.175087	0	0.632337	0.073417	rs145848989	0.250371	0.88725	nEnhancer_nSkew
17:44301840:T:C	17:46224474:T:C	TGWAS	center	fwd	ref	ref	17:44301840:T:C_center_fwd_ref	253.408	290.527	0.199656	0.342034	0.252277	0.145765	0	295.875	395.365	0.420168	0.184372	1.64451	1.17709	0	0.215328	0.0975748	rs2532407	0.199656	0.420168	nEnhancer_nSkew
17:44302752:G:A	17:46225386:G:A	TGWAS	center	fwd	ref	ref	17:44302752:G:A_center_fwd_ref	883.146	4618.95	2.38663	0.130523	73.9633	72.2187	69.6929	1026.42	4471.82	2.12337	0.104751	90.6319	88.7814	86.3615	-0.266306	0.518938	rs537485102	2.38663	2.12337	Enhancer_nSkew
17:44302881:C:T	17:46225515:C:T	TGWAS	center	fwd	ref	ref	17:44302881:C:T_center_fwd_ref	968.696	1644.4	0.7636	0.123207	9.24188	8.2542	4.97154	839.786	1546.74	0.880516	0.0874484	23.1205	21.824	18.8502	0.113433	0.157864	rs555719522	0.7636	0.880516	nEnhancer_nSkew
17:44302904:T:C	17:46225538:T:C	TGWAS	center	fwd	ref	ref	17:44302904:T:C_center_fwd_ref	609.635	537.455	-0.180146	0.181177	0.49475	0.302373	0	798.176	1012.15	0.341929	0.149767	1.64925	1.18117	0	0.517467	1.13863	rs577342440	0.180146	0.341929	nEnhancer_nSkew
17:44303525:G:A	17:46226159:G:A	TGWAS	center	fwd	ref	ref	17:44303525:G:A_center_fwd_ref	347.064	281.099	-0.301203	0.262735	0.59925	0.373764	0	328.135	383.828	0.226301	0.234893	0.474521	0.288746	0	0.522565	0.469022	rs368557302	0.301203	0.226301	nEnhancer_nSkew
17:44303564:C:T	17:46226198:C:T	TGWAS	center	fwd	ref	ref	17:44303564:C:T_center_fwd_ref	706.293	570.38	-0.308452	0.304053	0.508136	0.311869	0	415.999	452.7	0.12123	0.178461	0.303694	0.177465	0	0.427576	0.309251	rs2258587	0.308452	0.12123	nEnhancer_nSkew
17:44303606:AG:A	17:46226240:AG:A	TGWAS	center	fwd	ref	ref	17:44303606:AG:A_center_fwd_ref	391.846	387.993	-0.0146162	0.167255	0.0313478	0.0173822	0	416.011	502.386	0.270629	0.295536	0.443924	0.26792	0	0.27969	0.172868	rs139203747	0.0146162	0.270629	nEnhancer_nSkew
17:44303668:G:T	17:46226302:G:T	TGWAS	center	fwd	ref	ref	17:44303668:G:T_center_fwd_ref	284.633	310.664	0.124012	0.213422	0.250886	0.144817	0	282.107	346.475	0.298186	0.249694	0.633768	0.398638	0	0.172915	0.102891	rs371411506	0.124012	0.298186	nEnhancer_nSkew
17:44304130:C:G	17:46226764:C:G	TGWAS	center	fwd	ref	ref	17:44304130:C:G_center_fwd_ref	530.075	804.382	0.602506	0.133503	5.19449	4.37451	0.924152	451.652	562.166	0.313719	0.232259	0.752561	0.48253	0	-0.294381	0.287398	rs553560640	0.602506	0.313719	nEnhancer_nSkew
17:44304203:T:C	17:46226837:T:C	TGWAS	center	fwd	ref	ref	17:44304203:T:C_center_fwd_ref	382.748	425.41	0.153971	0.252492	0.266007	0.154462	0	384.168	444.697	0.21128	0.150282	0.796541	0.514052	0	0.0533866	0.0264448	rs572193192	0.153971	0.21128	nEnhancer_nSkew
17:44304298:T:A	17:46226932:T:A	TGWAS	center	fwd	ref	ref	17:44304298:T:A_center_fwd_ref	1082.67	3534.01	1.70708	0.158957	26.1766	24.839	21.9063	838.994	2685.6	1.67864	0.155995	26.2784	24.9397	22.008	-0.030919	0.0197923	rs62070944	1.70708	1.67864	Enhancer_nSkew
17:44304490:T:C	17:46227124:T:C	TGWAS	center	fwd	ref	ref	17:44304490:T:C_center_fwd_ref	322.472	276.557	-0.223904	0.290148	0.356252	0.210691	0	361.723	522.736	0.530586	0.225318	1.7321	1.24838	0	0.752307	0.885818	rs561060735	0.223904	0.530586	nEnhancer_nSkew
17:44304740:A:T	17:46227374:A:T	TGWAS	center	fwd	ref	ref	17:44304740:A:T_center_fwd_ref	1236.04	3627.28	1.55242	0.139944	27.8682	26.511	23.5978	1507.47	4626.93	1.61747	0.139778	30.2419	28.8602	25.9715	0.0616269	0.050802	rs576263378	1.55242	1.61747	Enhancer_nSkew
17:44304884:C:T	17:46227518:C:T	TGWAS	center	fwd	ref	ref	17:44304884:C:T_center_fwd_ref	3248.6	7438.91	1.19502	0.121444	22.1212	20.8436	17.8508	3398.46	8601.92	1.3395	0.101562	38.9935	37.5183	34.7231	0.14146	0.228682	rs565244003	1.19502	1.3395	Enhancer_nSkew
17:44304910:G:C	17:46227544:G:C	TGWAS	center	fwd	ref	ref	17:44304910:G:C_center_fwd_ref	1150.58	1779.07	0.628348	0.123902	6.40337	5.52354	2.13303	1497.91	2418.15	0.691018	0.290844	1.75681	1.26917	0	0.0599587	0.0362583	rs2253488	0.628348	0.691018	nEnhancer_nSkew
17:44305026:G:A	17:46227660:G:A	TGWAS	center	fwd	ref	ref	17:44305026:G:A_center_fwd_ref	1482.34	2693.39	0.860609	0.086667	22.5114	21.2265	18.241	1545.05	2882.91	0.8997	0.0907842	22.4254	21.1423	18.1551	0.0362894	0.0493029	rs547862429	0.860609	0.8997	nEnhancer_nSkew
17:44305199:T:C	17:46227833:T:C	TGWAS	center	fwd	ref	ref	17:44305199:T:C_center_fwd_ref	1518.19	1903.34	0.326825	0.147203	1.57835	1.12238	0	1664.61	2165.91	0.379	0.136025	2.2731	1.70414	0	0.0474931	0.0373603	rs570285046	0.326825	0.379	nEnhancer_nSkew
17:44305252:G:A	17:46227886:G:A	TGWAS	center	fwd	ref	ref	17:44305252:G:A_center_fwd_ref	1147.19	1140.07	-0.00896376	0.0989199	0.0325468	0.0181169	0	1317.02	1314.4	-0.00269137	0.110143	0.00855001	0.00459381	0	0.00349767	0.00383024	rs537321556	0.00896376	0.00269137	nEnhancer_nSkew
17:44305689:A:G	17:46228323:A:G	TGWAS	center	fwd	ref	ref	17:44305689:A:G_center_fwd_ref	829.503	30989.8	5.22348	0.187168	170.671	168.315	166.401	737.083	56369.3	6.25699	0.166799	307.234	303.942	302.964	1.03138	4.47946	rs532764039	5.22348	6.25699	Enhancer_Skew
17:44305817:T:C	17:46228451:T:C	TGWAS	center	fwd	ref	ref	17:44305817:T:C_center_fwd_ref	648.744	725.136	0.161979	0.16349	0.492407	0.30081	0	835.4	1323.15	0.663934	0.118243	7.70654	6.77248	3.4362	0.498214	1.40604	rs2532401	0.161979	0.663934	nEnhancer_nSkew
17:44307193:C:T	17:46229827:C:T	TGWAS	center	fwd	ref	ref	17:44307193:C:T_center_fwd_ref	722.853	1089.22	0.591648	0.529543	0.578604	0.359017	0	690.284	509.584	-0.436994	0.156232	2.28763	1.71707	0	-1.03391	0.869375	rs2532395	0.591648	0.436994	nEnhancer_nSkew
17:44309250:T:TA	17:46231884:T:TA	TGWAS	center	fwd	ref	ref	17:44309250:T:TA_center_fwd_ref	212.445	166.681	-0.348124	0.259513	0.745273	0.477518	0	235.268	320.741	0.446555	0.198575	1.61038	1.14867	0	0.789721	1.4217	rs199632045	0.348124	0.446555	nEnhancer_nSkew
17:44309255:C:A	17:46231889:C:A	TGWAS	center	fwd	ref	ref	17:44309255:C:A_center_fwd_ref	309.962	317.945	0.0359888	0.252973	0.0521391	0.0285639	0	273.289	287.063	0.0687724	0.268928	0.0979094	0.054287	0	0.0288615	0.0110536	rs62070952	0.0359888	0.0687724	nEnhancer_nSkew
17:44309856:G:A	17:46232490:G:A	TGWAS	center	fwd	ref	ref	17:44309856:G:A_center_fwd_ref	1668.49	2074.22	0.312961	0.108932	2.39084	1.80692	0	1268.73	1909.97	0.590627	0.0809186	12.5378	11.45	8.26748	0.275409	0.991137	rs2532392	0.312961	0.590627	nEnhancer_nSkew
17:44310101:A:G	17:46232735:A:G	TGWAS	center	fwd	ref	ref	17:44310101:A:G_center_fwd_ref	512.614	635.548	0.308454	0.171361	1.14353	0.77324	0	506.447	535.062	0.0775057	0.221847	0.138576	0.0774631	0	-0.235829	0.186003	rs569817232	0.308454	0.0775057	nEnhancer_nSkew
17:44310164:T:C	17:46232798:T:C	TGWAS	center	fwd	ref	ref	17:44310164:T:C_center_fwd_ref	837.414	779.311	-0.103659	0.103241	0.501201	0.306869	0	709.779	785.847	0.146348	0.134581	0.557764	0.344517	0	0.246339	0.421592	rs558936396	0.103659	0.146348	nEnhancer_nSkew
17:44310234:T:C	17:46232868:T:C	TGWAS	center	fwd	ref	ref	17:44310234:T:C_center_fwd_ref	631.983	593.612	-0.0884303	0.21101	0.170595	0.0965991	0	651.736	655.954	0.0103835	0.187089	0.0196603	0.0106264	0	0.0949014	0.0556629	rs577197474	0.0884303	0.0103835	nEnhancer_nSkew
17:44310961:A:AT	17:46233595:A:AT	TGWAS	center	fwd	ref	ref	17:44310961:A:AT_center_fwd_ref	424.226	661.237	0.639499	0.209225	2.6499	2.03321	0	388.196	421.532	0.120172	0.188205	0.281385	0.16371	0	-0.52156	0.672723	rs570664517	0.639499	0.120172	nEnhancer_nSkew
17:44311099:G:A	17:46233733:G:A	TGWAS	center	fwd	ref	ref	17:44311099:G:A_center_fwd_ref	2884.61	2905.42	0.0102905	0.121545	0.030338	0.0167759	0	2058.64	1869.96	-0.139274	0.0902974	0.910171	0.597586	0	-0.152734	0.266445	rs568589031	0.0102905	0.139274	nEnhancer_nSkew
17:44311107:G:C	17:46233741:G:C	TGWAS	center	fwd	ref	ref	17:44311107:G:C_center_fwd_ref	1691.41	1415.8	-0.257321	0.0896854	2.38556	1.80235	0	1129.81	1117.92	-0.0163926	0.152899	0.0387589	0.0215813	0	0.236068	0.412626	rs2532389	0.257321	0.0163926	nEnhancer_nSkew
17:44311200:T:C	17:46233834:T:C	TGWAS	center	fwd	ref	ref	17:44311200:T:C_center_fwd_ref	2234.64	1910.66	-0.22644	0.103272	1.54771	1.09725	0	2829.79	2874.1	0.0228601	0.112259	0.0764261	0.0422861	0	0.246475	0.635462	rs2693333	0.22644	0.0228601	nEnhancer_nSkew
17:44312911:G:T	17:46235545:G:T	TGWAS	center	fwd	ref	ref	17:44312911:G:T_center_fwd_ref	984.269	944.391	-0.0604151	0.127118	0.197504	0.112253	0	1165.58	1095	-0.0911751	0.115864	0.365188	0.21644	0	-0.0342287	0.0333271	rs574730796	0.0604151	0.0911751	nEnhancer_nSkew
17:44313522:G:T	17:46236156:G:T	TGWAS	center	fwd	ref	ref	17:44313522:G:T_center_fwd_ref	1800.2	1613.23	-0.15933	0.12073	0.728329	0.465434	0	1798.87	1404.39	-0.356097	0.176219	1.36347	0.947761	0	-0.199201	0.220427	rs2532387	0.15933	0.356097	nEnhancer_nSkew
17:44313757:G:A	17:46236391:G:A	TGWAS	center	fwd	ref	ref	17:44313757:G:A_center_fwd_ref	483.869	589.454	0.283426	0.15098	1.21835	0.830941	0	529.101	893.769	0.757553	0.222767	3.17247	2.50099	0	0.471513	0.608102	rs552419936	0.283426	0.757553	nEnhancer_nSkew
17:44313950:C:A	17:46236584:C:A	TGWAS	center	fwd	ref	ref	17:44313950:C:A_center_fwd_ref	657.688	528.577	-0.317593	0.140198	1.62905	1.16422	0	798.894	547.256	-0.543757	0.160587	3.14932	2.47969	0	-0.226905	0.297871	rs546360771	0.317593	0.543757	nEnhancer_nSkew
17:44314066:A:G	17:46236700:A:G	TGWAS	center	fwd	ref	ref	17:44314066:A:G_center_fwd_ref	388.215	286.475	-0.437495	0.304916	0.820039	0.532111	0	588.403	421.343	-0.483188	0.197187	1.84559	1.34309	0	-0.0504493	0.0217094	rs534615982	0.437495	0.483188	nEnhancer_nSkew
17:44314179:G:A	17:46236813:G:A	TGWAS	center	fwd	ref	ref	17:44314179:G:A_center_fwd_ref	466.961	1935.5	2.05163	0.336492	8.9666	7.98857	4.69626	566.808	2035.02	1.84435	0.121974	50.9285	49.3481	46.6581	-0.20998	0.148482	rs112493812	2.05163	1.84435	Enhancer_nSkew
17:44314217:A:G	17:46236851:A:G	TGWAS	center	fwd	ref	ref	17:44314217:A:G_center_fwd_ref	710.311	4041.74	2.50905	0.12851	84.1655	82.3507	79.8952	849.659	6213.33	2.87052	0.291661	22.1294	20.8517	17.859	0.36004	0.322144	rs113343439	2.50905	2.87052	Enhancer_nSkew
17:44314261:C:T	17:46236895:C:T	TGWAS	center	fwd	ref	ref	17:44314261:C:T_center_fwd_ref	71.8172	252.822	1.81671	0.39991	5.25564	4.43248	0.985297	91.941	191.178	1.05568	0.358193	2.494	1.89573	0	-0.763727	0.382825	rs113138968	1.81671	1.05568	nEnhancer_nSkew
17:44314342:T:C	17:46236976:T:C	TGWAS	center	fwd	ref	ref	17:44314342:T:C_center_fwd_ref	584.483	514.446	-0.184152	0.171723	0.547368	0.337713	0	569.133	594.895	0.0629261	0.123323	0.214761	0.12286	0	0.244216	0.356818	rs573428524	0.184152	0.0629261	nEnhancer_nSkew
17:44315803:A:C	17:46238437:A:C	TGWAS	center	fwd	ref	ref	17:44315803:A:C_center_fwd_ref	226.654	558.263	1.30037	0.628905	1.41262	0.987352	0	195.932	256.848	0.390396	0.235693	1.01034	0.672207	0	-0.91153	0.583529	rs2696673	1.30037	0.390396	nEnhancer_nSkew
17:44316076:G:T	17:46238710:G:T	TGWAS	center	fwd	ref	ref	17:44316076:G:T_center_fwd_ref	721.626	39049.5	5.75805	0.1854	211.043	208.45	206.773	899.72	43943.2	5.61008	0.196281	178.948	176.536	174.678	-0.149976	0.1094	rs55653937	5.75805	5.61008	Enhancer_nSkew
17:44316280:T:C	17:46238914:T:C	TGWAS	center	fwd	ref	ref	17:44316280:T:C_center_fwd_ref	135.043	164.022	0.278651	0.35237	0.367475	0.217942	0	247.992	302.98	0.29094	0.240367	0.645648	0.406613	0	0.0098656	0.00348564	rs55744103	0.278651	0.29094	nEnhancer_nSkew
17:44316389:G:A	17:46239023:G:A	TGWAS	center	fwd	ref	ref	17:44316389:G:A_center_fwd_ref	633.807	468.878	-0.434889	0.205623	1.46304	1.02792	0	593.02	575.043	-0.044216	0.213365	0.0778827	0.0431233	0	0.387033	0.376629	rs566835244	0.434889	0.044216	nEnhancer_nSkew
17:44316449:A:C	17:46239083:A:C	TGWAS	center	fwd	ref	ref	17:44316449:A:C_center_fwd_ref	130.755	143.702	0.135888	0.309331	0.180162	0.10198	0	145.039	171.082	0.242034	0.354387	0.305722	0.178759	0	0.104871	0.0319855	rs62073098	0.135888	0.242034	nEnhancer_nSkew
17:44316509:G:C	17:46239143:G:C	TGWAS	center	fwd	ref	ref	17:44316509:G:C_center_fwd_ref	271.963	294.725	0.116451	0.178092	0.289723	0.168723	0	426.444	504.026	0.241863	0.151118	0.960627	0.634801	0	0.122551	0.117942	rs149753849	0.116451	0.241863	nEnhancer_nSkew
17:44316878:CA:C	17:46239512:CA:C	TGWAS	center	fwd	ref	ref	17:44316878:CA:C_center_fwd_ref	2448.12	2086.13	-0.230225	0.105968	1.52562	1.0797	0	3100.14	2674.03	-0.212807	0.0858267	1.88085	1.37226	0	0.014194	0.016708	rs141716100	0.230225	0.212807	nEnhancer_nSkew
17:44316888:A:G	17:46239522:A:G	TGWAS	center	fwd	ref	ref	17:44316888:A:G_center_fwd_ref	1228.12	998.853	-0.299087	0.130098	1.66738	1.19541	0	1589.73	1521.17	-0.0632815	0.11324	0.239366	0.137568	0	0.233576	0.442768	rs564242533	0.299087	0.0632815	nEnhancer_nSkew
17:44317103:T:C	17:46239737:T:C	TGWAS	center	fwd	ref	ref	17:44317103:T:C_center_fwd_ref	1251.84	1278.98	0.0314402	0.154241	0.076507	0.0423544	0	3737.99	6616.33	0.823784	0.142543	8.12455	7.17591	3.85421	0.788573	3.64542	rs561690667	0.0314402	0.823784	nEnhancer_nSkew
17:44317210:C:A	17:46239844:C:A	TGWAS	center	fwd	ref	ref	17:44317210:C:A_center_fwd_ref	1769.38	2157.15	0.284909	0.0856244	3.05724	2.39733	0	1548.61	2199.6	0.506657	0.148795	3.17949	2.50718	0	0.218499	0.34058	rs550505763	0.284909	0.506657	nEnhancer_nSkew
17:44318184:A:G	17:46240818:A:G	TGWAS	center	fwd	ref	ref	17:44318184:A:G_center_fwd_ref	335.393	829.094	1.30504	0.218681	8.61896	7.65015	4.34862	300.371	429.986	0.519649	0.241964	1.49835	1.05749	0	-0.787315	1.09842	rs566979023	1.30504	0.519649	Enhancer_Skew
17:44318575:T:G	17:46241209:T:G	TGWAS	center	fwd	ref	ref	17:44318575:T:G_center_fwd_ref	217.818	256.825	0.236496	0.226748	0.52731	0.324446	0	242.181	249.652	0.0445773	0.218649	0.0765227	0.0423544	0	-0.19392	0.11297	rs3110331	0.236496	0.0445773	nEnhancer_nSkew
17:44318663:G:A	17:46241297:G:A	TGWAS	center	fwd	ref	ref	17:44318663:G:A_center_fwd_ref	688.653	732.679	0.0894708	0.438213	0.0766424	0.0423918	0	605.604	547.688	-0.146363	0.159212	0.446187	0.269395	0	-0.237914	0.125222	rs545835713	0.0894708	0.146363	nEnhancer_nSkew
17:44318665:T:C	17:46241299:T:C	TGWAS	center	fwd	ref	ref	17:44318665:T:C_center_fwd_ref	560.902	518.922	-0.110486	0.168995	0.289669	0.168715	0	668.722	692.048	0.0492842	0.19276	0.0978882	0.054287	0	0.156241	0.12497	rs557433399	0.110486	0.0492842	nEnhancer_nSkew
17:44318863:T:C	17:46241497:T:C	TGWAS	center	fwd	ref	ref	17:44318863:T:C_center_fwd_ref	107.286	130.881	0.287478	0.31757	0.437307	0.263382	0	121.971	146.433	0.262576	0.272092	0.475564	0.289377	0	-0.0303834	0.0101129	rs561816303	0.287478	0.262576	nEnhancer_nSkew
17:44319167:G:A	17:46241801:G:A	TGWAS	center	fwd	ref	ref	17:44319167:G:A_center_fwd_ref	1177.2	1262.11	0.100423	0.170537	0.254963	0.147417	0	1043.46	3879.59	1.89434	0.139247	41.4221	39.9263	37.1518	1.79001	18.2147	rs2696607	0.100423	1.89434	Enhancer_Skew
17:44319366:C:T	17:46242000:C:T	TGWAS	center	fwd	ref	ref	17:44319366:C:T_center_fwd_ref	596.121	648.698	0.121142	0.138405	0.418591	0.251715	0	712.644	739.65	0.0537812	0.143794	0.149726	0.0843078	0	-0.0703887	0.0653129	rs2668632	0.121142	0.0537812	nEnhancer_nSkew
17:44319369:T:C	17:46242003:T:C	TGWAS	center	fwd	ref	ref	17:44319369:T:C_center_fwd_ref	811.511	976.385	0.266972	0.130033	1.39728	0.974674	0	911.309	1071.6	0.232953	0.137749	1.04187	0.696468	0	-0.0385967	0.0334554	rs578109777	0.266972	0.232953	nEnhancer_nSkew
17:44321478:A:G	17:46244112:A:G	TGWAS	center	fwd	ref	ref	17:44321478:A:G_center_fwd_ref	1857.14	8106.43	2.12592	0.134311	55.7023	54.0893	51.432	2081.74	7590.93	1.86651	0.121405	52.6127	51.0221	48.3424	-0.262771	0.478806	rs2732714	2.12592	1.86651	Enhancer_nSkew
17:44321527:C:T	17:46244161:C:T	TGWAS	center	fwd	ref	ref	17:44321527:C:T_center_fwd_ref	1640.18	3890.77	1.24618	0.127584	21.8093	20.5364	17.539	1976.7	4244.37	1.10268	0.0663038	61.3788	59.7272	57.1084	-0.146232	0.24459	rs2732715	1.24618	1.10268	Enhancer_nSkew
17:44322577:G:C	17:46245211:G:C	TGWAS	center	fwd	ref	ref	17:44322577:G:C_center_fwd_ref	255.37	279.198	0.128445	0.299126	0.175464	0.0994887	0	275.823	357.675	0.375455	0.269959	0.78439	0.505021	0	0.244807	0.1094	rs372745970	0.128445	0.375455	nEnhancer_nSkew
17:44322922:A:G	17:46245556:A:G	TGWAS	center	fwd	ref	ref	17:44322922:A:G_center_fwd_ref	2431.85	2378.88	-0.0316588	0.267592	0.042957	0.0238932	0	2935.78	2885.35	-0.0250193	0.0824052	0.118374	0.0660767	0	0.00201112	0.00138821	rs562593824	0.0316588	0.0250193	nEnhancer_nSkew
17:44323425:C:T	17:46246059:C:T	TGWAS	center	fwd	ref	ref	17:44323425:C:T_center_fwd_ref	464.587	424.487	-0.129053	0.296715	0.178089	0.100883	0	261.472	202.936	-0.368353	0.252113	0.841643	0.547877	0	-0.243759	0.123679	rs1724404	0.129053	0.368353	nEnhancer_nSkew
17:44324048:A:G	17:46246682:A:G	TGWAS	center	fwd	ref	ref	17:44324048:A:G_center_fwd_ref	549.764	772.531	0.490768	0.565552	0.413951	0.249024	0	593.182	544.98	-0.121377	0.224876	0.229612	0.131859	0	-0.617566	0.270588	rs62073110	0.490768	0.121377	nEnhancer_nSkew
17:44324185:A:G	17:46246819:A:G	TGWAS	center	fwd	ref	ref	17:44324185:A:G_center_fwd_ref	668.361	21730.4	5.02298	0.20665	129.779	127.67	125.509	755.937	36611.8	5.59809	0.209132	157.12	154.85	152.85	0.573163	0.635801	rs1706725	5.02298	5.59809	Enhancer_nSkew
17:44324257:G:T	17:46246891:G:T	TGWAS	center	fwd	ref	ref	17:44324257:G:T_center_fwd_ref	68.4993	145.428	1.08599	0.289014	3.76555	3.0426	0	71.8621	129.064	0.845607	0.440233	1.26158	0.865366	0	-0.244279	0.0702495	rs572794734	1.08599	0.845607	nEnhancer_nSkew
17:44324539:T:C	17:46247173:T:C	TGWAS	center	fwd	ref	ref	17:44324539:T:C_center_fwd_ref	1161.36	795.296	-0.546961	0.117447	5.49386	4.65921	1.22352	913.137	985.451	0.108559	0.139513	0.360022	0.213029	0	0.651325	3.28272	rs2668639	0.546961	0.108559	nEnhancer_nSkew
17:44324572:A:G	17:46247206:A:G	TGWAS	center	fwd	ref	ref	17:44324572:A:G_center_fwd_ref	1481.07	1387.39	-0.0936825	0.202999	0.190813	0.108307	0	1876.66	1995.7	0.0886732	0.12802	0.311109	0.18214	0	0.178618	0.15141	rs555203107	0.0936825	0.0886732	nEnhancer_nSkew
17:44325593:TAA:T	17:46248227:TAA:T	TGWAS	center	fwd	ref	ref	17:44325593:TAA:T_center_fwd_ref	2165.67	2349.92	0.117602	0.0850949	0.777361	0.500231	0	1404.73	2033.75	0.533494	0.150967	3.3877	2.69659	0	0.411686	1.16007	rs142380704	0.117602	0.533494	nEnhancer_nSkew
17:44325635:C:G	17:46248269:C:G	TGWAS	center	fwd	ref	ref	17:44325635:C:G_center_fwd_ref	267.537	319.608	0.257588	0.283566	0.439289	0.264788	0	311.693	214.294	-0.53687	0.26497	1.36907	0.952178	0	-0.797299	0.830956	rs55795042	0.257588	0.53687	nEnhancer_nSkew
17:44325782:CCT:C	17:46248416:CCT:C	TGWAS	center	fwd	ref	ref	17:44325782:CCT:C_center_fwd_ref	735.548	572.429	-0.360965	0.119751	2.58909	1.97986	0	973.83	870.176	-0.162748	0.172611	0.461233	0.279911	0	0.194321	0.224517	rs201746845	0.360965	0.162748	nEnhancer_nSkew
17:44326063:T:G	17:46248697:T:G	TGWAS	center	fwd	ref	ref	17:44326063:T:G_center_fwd_ref	2761.33	2527.71	-0.127365	0.0967526	0.725747	0.46377	0	2270.78	1952.85	-0.217045	0.139231	0.924372	0.608151	0	-0.0922148	0.104215	rs2257575	0.127365	0.217045	nEnhancer_nSkew
17:44326105:G:C	17:46248739:G:C	TGWAS	center	fwd	ref	ref	17:44326105:G:C_center_fwd_ref	2411.32	2456.26	0.0265264	0.0727694	0.145412	0.0816745	0	1732.32	1501.39	-0.206479	0.120288	1.06519	0.713794	0	-0.236275	0.731947	rs191247549	0.0265264	0.206479	nEnhancer_nSkew
17:44326245:A:G	17:46248879:A:G	TGWAS	center	fwd	ref	ref	17:44326245:A:G_center_fwd_ref	779.344	946.181	0.280112	0.410051	0.305803	0.178778	0	875.276	664.572	-0.397808	0.169326	1.72572	1.24303	0	-0.682598	0.772869	rs199926341	0.280112	0.397808	nEnhancer_nSkew
17:44326396:T:C	17:46249030:T:C	TGWAS	center	fwd	ref	ref	17:44326396:T:C_center_fwd_ref	948.235	930.278	-0.0282682	0.134274	0.079221	0.0439569	0	612.049	690.237	0.174023	0.166936	0.526949	0.324253	0	0.1992	0.228682	rs531804347	0.0282682	0.174023	nEnhancer_nSkew
17:44326509:G:A	17:46249143:G:A	TGWAS	center	fwd	ref	ref	17:44326509:G:A_center_fwd_ref	949.42	1003.59	0.0797946	0.133081	0.260605	0.15114	0	1094.12	903.821	-0.274882	0.232118	0.626498	0.393449	0	-0.356772	0.370519	rs550405754	0.0797946	0.274882	nEnhancer_nSkew
17:44326619:A:G	17:46249253:A:G	TGWAS	center	fwd	ref	ref	17:44326619:A:G_center_fwd_ref	1184.02	927.659	-0.35067	0.196366	1.12999	0.762456	0	1308.28	1132.25	-0.207441	0.153632	0.752182	0.482282	0	0.139879	0.108879	rs571822645	0.35067	0.207441	nEnhancer_nSkew
17:44326845:A:G	17:46249479:A:G	TGWAS	center	fwd	ref	ref	17:44326845:A:G_center_fwd_ref	1596.07	1747.73	0.13064	0.123166	0.539355	0.332169	0	2462.29	2642.45	0.101344	0.092801	0.560971	0.346674	0	-0.0318067	0.0329631	rs547813077	0.13064	0.101344	nEnhancer_nSkew
17:44326864:A:G	17:46249498:A:G	TGWAS	center	fwd	ref	ref	17:44326864:A:G_center_fwd_ref	1390.57	1179.43	-0.236682	0.151529	0.927027	0.609984	0	1495.79	1280.71	-0.224223	0.107711	1.42749	0.999668	0	0.00862711	0.00621247	rs573336988	0.236682	0.224223	nEnhancer_nSkew
17:44327070:G:A	17:46249704:G:A	TGWAS	center	fwd	ref	ref	17:44327070:G:A_center_fwd_ref	433.127	438.051	0.0163081	0.233276	0.0249057	0.0138053	0	485.488	487.82	0.00802053	0.186215	0.0151826	0.00801573	0	-0.0115046	0.00567413	rs533579396	0.0163081	0.00802053	nEnhancer_nSkew
17:44327082:G:T	17:46249716:G:T	TGWAS	center	fwd	ref	ref	17:44327082:G:T_center_fwd_ref	566.421	665.054	0.230833	0.114374	1.36083	0.945545	0	471.983	498.224	0.0772494	0.224917	0.135932	0.07611	0	-0.158563	0.123841	rs555313689	0.230833	0.0772494	nEnhancer_nSkew
17:44327370:C:A	17:46250004:C:A	TGWAS	center	fwd	ref	ref	17:44327370:C:A_center_fwd_ref	2256.66	1968.67	-0.196836	0.14733	0.741027	0.474309	0	1961.57	1744.76	-0.168856	0.0989608	1.05574	0.706407	0	0.0251468	0.0219323	rs573419147	0.196836	0.168856	nEnhancer_nSkew
17:44327438:C:G	17:46250072:C:G	TGWAS	center	fwd	ref	ref	17:44327438:C:G_center_fwd_ref	1247.39	1087.06	-0.197267	0.165706	0.631035	0.396587	0	1062.25	1117.58	0.0737762	0.158419	0.192852	0.109513	0	0.266993	0.318573	rs537509137	0.197267	0.0737762	nEnhancer_nSkew
17:44327482:G:A	17:46250116:G:A	TGWAS	center	fwd	ref	ref	17:44327482:G:A_center_fwd_ref	1737.74	1484.83	-0.226164	0.155343	0.837378	0.544893	0	2538.89	2031.82	-0.32111	0.114955	2.28263	1.71259	0	-0.0981761	0.0945635	rs577465540	0.226164	0.32111	nEnhancer_nSkew
17:44327642:AC:A	17:46250276:AC:A	TGWAS	center	fwd	ref	ref	17:44327642:AC:A_center_fwd_ref	1700.1	1528.63	-0.154397	0.0958619	0.969554	0.641531	0	1292.05	1105.52	-0.223954	0.124189	1.14668	0.77568	0	-0.0713928	0.0936811	rs567022944	0.154397	0.223954	nEnhancer_nSkew
17:44327712:C:T	17:46250346:C:T	TGWAS	center	fwd	ref	ref	17:44327712:C:T_center_fwd_ref	447.892	536.643	0.260205	0.201888	0.704548	0.448463	0	516.554	605.938	0.230816	0.283374	0.381594	0.227316	0	-0.0320925	0.0125533	rs545178846	0.260205	0.230816	nEnhancer_nSkew
17:44327958:C:G	17:46250592:C:G	TGWAS	center	fwd	ref	ref	17:44327958:C:G_center_fwd_ref	2632.84	3111.15	0.240529	0.0999558	1.79283	1.29857	0	2981.69	3155.14	0.0811408	0.0766475	0.537944	0.331188	0	-0.162527	0.419076	rs112784142	0.240529	0.0811408	nEnhancer_nSkew
17:44328260:TCTTCCTCTTCCTCTC:T	17:46250894:TCTTCCTCTTCCTCTC:T	TGWAS	center	fwd	ref	ref	17:44328260:TCTTCCTCTTCCTCTC:T_center_fwd_ref	1669.94	1531.28	-0.124053	0.135401	0.444219	0.268128	0	3363.76	3739.05	0.152962	0.169772	0.43463	0.26189	0	0.274635	0.347225	rs374891353	0.124053	0.152962	nEnhancer_nSkew
17:44328668:A:G	17:46251302:A:G	TGWAS	center	fwd	ref	ref	17:44328668:A:G_center_fwd_ref	1776.51	2176.1	0.29286	0.110244	2.10258	1.559	0	2060.05	2756.91	0.420645	0.105881	4.14855	3.39691	0	0.124265	0.188069	rs531845455	0.29286	0.420645	nEnhancer_nSkew
17:44329636:T:C	17:46252270:T:C	TGWAS	center	fwd	ref	ref	17:44329636:T:C_center_fwd_ref	3110.91	3449.72	0.148796	0.0892818	1.01956	0.679084	0	1952.02	2453.76	0.330429	0.115147	2.3862	1.80281	0	0.179066	0.359577	rs2243967	0.148796	0.330429	nEnhancer_nSkew
17:44330105:A:G	17:46252739:A:G	TGWAS	center	fwd	ref	ref	17:44330105:A:G_center_fwd_ref	1209.32	1559.59	0.366564	0.155374	1.73725	1.2527	0	722.971	647.693	-0.159185	0.176768	0.434344	0.261747	0	-0.528841	1.03614	rs79641193	0.366564	0.159185	nEnhancer_nSkew
17:44330106:T:C	17:46252740:T:C	TGWAS	center	fwd	ref	ref	17:44330106:T:C_center_fwd_ref	1144.65	1307.74	0.191952	0.141931	0.7539	0.483456	0	1082.62	1266.27	0.224929	0.13537	1.01504	0.675791	0	0.029665	0.0238091	rs76147580	0.191952	0.224929	nEnhancer_nSkew
17:44331214:T:C	17:46253848:T:C	TGWAS	center	fwd	ref	ref	17:44331214:T:C_center_fwd_ref	2.60094	0	-3.49863	2.80302	0.673723	0.426459	0	0.63378	0	-1.45603	2.87231	0.213099	0.121998	0	2.0369	0.0480439	rs554899842	3.49863	1.45603	nEnhancer_nSkew
17:44331297:G:T	17:46253931:G:T	TGWAS	center	fwd	ref	ref	17:44331297:G:T_center_fwd_ref	332.315	415.135	0.321732	0.16842	1.25108	0.857062	0	479.149	677.18	0.499286	0.174889	2.36598	1.78465	0	0.1741	0.14207	rs543821315	0.321732	0.499286	nEnhancer_nSkew
17:44331803:A:ATTTT	17:46254437:A:ATTTT	TGWAS	center	fwd	ref	ref	17:44331803:A:ATTTT_center_fwd_ref	351.819	318.822	-0.141122	0.339708	0.168877	0.0956567	0	270.588	217.059	-0.314862	0.240514	0.720122	0.459355	0	-0.177379	0.0723122	rs200422537	0.141122	0.314862	nEnhancer_nSkew
17:44332200:GT:G	17:46254834:GT:G	TGWAS	center	fwd	ref	ref	17:44332200:GT:G_center_fwd_ref	2966.94	4982.78	0.747667	0.111855	10.6344	9.60027	6.36402	2990.62	4747.68	0.666214	0.0981793	10.9373	9.89515	6.66693	-0.0845187	0.118159	rs373294137	0.747667	0.666214	nEnhancer_nSkew
17:44332351:A:G	17:46254985:A:G	TGWAS	center	fwd	ref	ref	17:44332351:A:G_center_fwd_ref	2818.55	2498.66	-0.173264	0.0782901	1.5704	1.1161	0	3337.92	3163	-0.0777379	0.0827738	0.45886	0.278476	0	0.0919376	0.230302	rs2950015	0.173264	0.0777379	nEnhancer_nSkew
17:44332429:C:T	17:46255063:C:T	TGWAS	center	fwd	ref	ref	17:44332429:C:T_center_fwd_ref	1936.87	1643.21	-0.237351	0.0823648	2.40282	1.81679	0	2318.05	1846.33	-0.327486	0.1413	1.68894	1.21347	0	-0.0922782	0.108572	rs2732625	0.237351	0.327486	nEnhancer_nSkew
17:44332970:A:G	17:46255604:A:G	TGWAS	center	fwd	ref	ref	17:44332970:A:G_center_fwd_ref	2212.08	2435.23	0.138373	0.0903558	0.900786	0.590567	0	1469.23	1714.38	0.223652	0.108735	1.40121	0.977931	0	0.0834163	0.122575	rs2532364	0.138373	0.223652	nEnhancer_nSkew
17:44333121:G:A	17:46255755:G:A	TGWAS	center	fwd	ref	ref	17:44333121:G:A_center_fwd_ref	2633.44	3237.79	0.297686	0.079629	3.7324	3.01197	0	2436.35	2533.46	0.056012	0.0790022	0.320274	0.187637	0	-0.244828	1.29124	rs62073155	0.297686	0.056012	nEnhancer_nSkew
17:44333293:A:G	17:46255927:A:G	TGWAS	center	fwd	ref	ref	17:44333293:A:G_center_fwd_ref	2704.26	2797.4	0.0492786	0.0840358	0.253672	0.146589	0	2969.75	2828.35	-0.0701064	0.110274	0.279891	0.162791	0	-0.122323	0.223783	rs190796367	0.0492786	0.0701064	nEnhancer_nSkew
17:44333331:A:G	17:46255965:A:G	TGWAS	center	fwd	ref	ref	17:44333331:A:G_center_fwd_ref	2629.53	3411.16	0.374962	0.112102	3.08441	2.42182	0	2067.3	2344.56	0.181429	0.117885	0.9073	0.595337	0	-0.196856	0.343295	rs150592114	0.374962	0.181429	nEnhancer_nSkew
17:44333412:G:A	17:46256046:G:A	TGWAS	center	fwd	ref	ref	17:44333412:G:A_center_fwd_ref	1001.16	1063.63	0.0873195	0.181334	0.200568	0.114447	0	1383.75	1576.11	0.187878	0.127706	0.850038	0.553825	0	0.0977168	0.0769701	rs111920741	0.0873195	0.187878	nEnhancer_nSkew
17:44333423:G:T	17:46256057:G:T	TGWAS	center	fwd	ref	ref	17:44333423:G:T_center_fwd_ref	873.513	879.891	0.010598	0.143043	0.0264385	0.0147676	0	814.527	789.349	-0.0453146	0.212198	0.0804518	0.0446166	0	-0.059064	0.0361576	rs2532363	0.010598	0.0453146	nEnhancer_nSkew
17:44333499:G:T	17:46256133:G:T	TGWAS	center	fwd	ref	ref	17:44333499:G:T_center_fwd_ref	358.721	557.821	0.634436	0.129432	6.02222	5.1622	1.75188	564.694	797.352	0.498685	0.199241	1.90948	1.39593	0	-0.138488	0.101136	rs2532362	0.634436	0.498685	nEnhancer_nSkew
17:44333532:C:G	17:46256166:C:G	TGWAS	center	fwd	ref	ref	17:44333532:C:G_center_fwd_ref	489.11	801.639	0.712826	0.383149	1.20188	0.818638	0	408.232	692.036	0.761527	0.280489	2.17864	1.62356	0	0.0460724	0.0133422	rs113343751	0.712826	0.761527	nEnhancer_nSkew
17:44333568:T:C	17:46256202:T:C	TGWAS	center	fwd	ref	ref	17:44333568:T:C_center_fwd_ref	818.04	1367.09	0.740692	0.164137	5.19365	4.37374	0.923311	543.123	873.638	0.685995	0.231546	2.51573	1.91501	0	-0.0582553	0.0299841	rs62073156	0.740692	0.685995	nEnhancer_nSkew
17:44333889:T:C	17:46256523:T:C	TGWAS	center	fwd	ref	ref	17:44333889:T:C_center_fwd_ref	1523.94	2978.06	0.966261	0.171281	7.77293	6.83736	3.50259	1541	3696.31	1.26157	0.0833404	51.0379	49.4572	46.7676	0.293045	0.449524	rs2696422	0.966261	1.26157	Enhancer_nSkew
17:44333890:G:A	17:46256524:G:A	TGWAS	center	fwd	ref	ref	17:44333890:G:A_center_fwd_ref	1797.6	3486.87	0.956162	0.112391	16.7502	15.5719	12.4798	1320.06	2531.99	0.939405	0.129811	12.3375	11.2547	8.06719	-0.0204649	0.0173257	rs2696423	0.956162	0.939405	nEnhancer_nSkew
17:44334052:G:A	17:46256686:G:A	TGWAS	center	fwd	ref	ref	17:44334052:G:A_center_fwd_ref	176.842	188.887	0.0994108	0.217502	0.188673	0.107151	0	116.212	85.6225	-0.440688	0.511397	0.410236	0.246537	0	-0.540642	0.257588	rs62073157	0.0994108	0.440688	nEnhancer_nSkew
17:44334288:C:G	17:46256922:C:G	TGWAS	center	fwd	ref	ref	17:44334288:C:G_center_fwd_ref	477.332	792.782	0.730604	0.157994	5.42489	4.59413	1.15455	675.143	1167.37	0.790001	0.0950861	16.0128	14.8512	11.7424	0.0576091	0.0494773	rs564614982	0.730604	0.790001	nEnhancer_nSkew
17:44334419:C:T	17:46257053:C:T	TGWAS	center	fwd	ref	ref	17:44334419:C:T_center_fwd_ref	921.322	937.947	0.0247968	0.138238	0.0666945	0.0367763	0	858.274	920.622	0.102323	0.153041	0.297782	0.173672	0	0.0752818	0.0632491	rs559420324	0.0247968	0.102323	nEnhancer_nSkew
17:44334768:A:G	17:46257402:A:G	TGWAS	center	fwd	ref	ref	17:44334768:A:G_center_fwd_ref	99.2862	107.293	0.118258	0.323054	0.146108	0.0820899	0	163.245	144.994	-0.169083	0.29531	0.246462	0.142014	0	-0.292264	0.141987	rs62074562	0.118258	0.169083	nEnhancer_nSkew
17:44335274:G:A	17:46257908:G:A	TGWAS	center	fwd	ref	ref	17:44335274:G:A_center_fwd_ref	1488.65	2296.53	0.624642	0.0898363	11.4469	10.391	7.1766	1175.68	1494.28	0.345771	0.217035	0.95419	0.630016	0	-0.282707	0.29208	rs2696429	0.624642	0.345771	nEnhancer_nSkew
17:44335579:G:A	17:46258213:G:A	TGWAS	center	fwd	ref	ref	17:44335579:G:A_center_fwd_ref	1530.95	1980.14	0.370337	0.127048	2.44883	1.85619	0	1372.77	1649.39	0.264977	0.140373	1.22863	0.839395	0	-0.108144	0.109089	rs139077859	0.370337	0.264977	nEnhancer_nSkew
17:44335635:G:A	17:46258269:G:A	TGWAS	center	fwd	ref	ref	17:44335635:G:A_center_fwd_ref	951.423	1082.38	0.186448	0.153524	0.64864	0.408641	0	1237.56	1495.85	0.274216	0.152376	1.14313	0.77289	0	0.0844008	0.066516	rs147431626	0.186448	0.274216	nEnhancer_nSkew
17:44335752:T:C	17:46258386:T:C	TGWAS	center	fwd	ref	ref	17:44335752:T:C_center_fwd_ref	2477.09	2253.4	-0.13617	0.114758	0.628209	0.394448	0	2572.52	2338.37	-0.138016	0.0856346	0.970494	0.642214	0	-0.00581034	0.00595678	rs76155390	0.13617	0.138016	nEnhancer_nSkew
17:44335806:A:C	17:46258440:A:C	TGWAS	center	fwd	ref	ref	17:44335806:A:C_center_fwd_ref	1699.5	1583.54	-0.102897	0.158162	0.287923	0.167709	0	1893.74	1536.14	-0.301869	0.142279	1.47023	1.03395	0	-0.201667	0.233105	rs529815603	0.102897	0.301869	nEnhancer_nSkew
17:44335818:A:G	17:46258452:A:G	TGWAS	center	fwd	ref	ref	17:44335818:A:G_center_fwd_ref	1893.32	1840.67	-0.040254	0.154483	0.0999486	0.0553256	0	1299.04	1048.95	-0.307254	0.130849	1.72431	1.24191	0	-0.270516	0.392786	rs541994922	0.040254	0.307254	nEnhancer_nSkew
17:44335865:A:G	17:46258499:A:G	TGWAS	center	fwd	ref	ref	17:44335865:A:G_center_fwd_ref	919.733	812.842	-0.17752	0.125818	0.800609	0.517135	0	924.326	1085.63	0.232359	0.15615	0.864115	0.563843	0	0.40712	0.9416	rs563364166	0.17752	0.232359	nEnhancer_nSkew
17:44335895:CAT:C	17:46258529:CAT:C	TGWAS	center	fwd	ref	ref	17:44335895:CAT:C_center_fwd_ref	762.98	566.553	-0.429615	0.219115	1.30176	0.897567	0	949.327	697.202	-0.444948	0.222714	1.33977	0.928118	0	-0.0179983	0.00746763	rs72485539	0.429615	0.444948	nEnhancer_nSkew
17:44336237:C:T	17:46258871:C:T	TGWAS	center	fwd	ref	ref	17:44336237:C:T_center_fwd_ref	1588.31	1917.93	0.27173	0.113151	1.78705	1.29396	0	1635.82	1797.08	0.135692	0.124101	0.561902	0.347369	0	-0.138917	0.195535	rs546983754	0.27173	0.135692	nEnhancer_nSkew
17:44336594:G:A	17:46259228:G:A	TGWAS	center	fwd	ref	ref	17:44336594:G:A_center_fwd_ref	222.858	212.012	-0.0761529	0.291331	0.100296	0.0555476	0	197.415	200.341	0.0219463	0.348055	0.0224028	0.0122131	0	0.0954538	0.0323073	rs2957321	0.0761529	0.0219463	nEnhancer_nSkew
17:44336619:AGGG:A	17:46259253:AGGG:A	TGWAS	center	fwd	ref	ref	17:44336619:AGGG:A_center_fwd_ref	232.071	239.518	0.0442925	0.356211	0.0452543	0.0249936	0	234.789	288.945	0.301594	0.269449	0.580022	0.360107	0	0.25525	0.104973	rs535342277	0.0442925	0.301594	nEnhancer_nSkew
17:44336976:C:T	17:46259610:C:T	TGWAS	center	fwd	ref	ref	17:44336976:C:T_center_fwd_ref	1570.22	1926.45	0.295355	0.137781	1.49402	1.0538	0	1343.22	1364	0.021996	0.113367	0.072549	0.0400876	0	-0.276545	0.558025	rs2469937	0.295355	0.021996	nEnhancer_nSkew
17:44337429:G:C	17:46260063:G:C	TGWAS	center	fwd	ref	ref	17:44337429:G:C_center_fwd_ref	685.479	2551.57	1.89514	0.123914	52.0765	50.4895	47.8062	649.026	2130.58	1.71388	0.144653	31.658	30.2574	27.3877	-0.184979	0.211895	rs527420934	1.89514	1.71388	Enhancer_nSkew
17:44337903:C:G	17:46260537:C:G	TGWAS	center	fwd	ref	ref	17:44337903:C:G_center_fwd_ref	3402.9	3792.52	0.156274	0.0889113	1.10342	0.742211	0	2861.37	3373.17	0.237157	0.111844	1.4689	1.03275	0	0.077538	0.113337	rs112305366	0.156274	0.237157	nEnhancer_nSkew
17:44337986:CTTTTTTT:C	17:46260620:CTTTTTTT:C	TGWAS	center	fwd	ref	ref	17:44337986:CTTTTTTT:C_center_fwd_ref	2159.73	3141.47	0.540407	0.0971453	7.57617	6.64722	3.30583	2595.46	3783.38	0.543759	0.0792185	11.1743	10.1245	6.90397	0.000531025	0.000763475	rs574155664	0.540407	0.543759	nEnhancer_nSkew
17:44338279:G:C	17:46260913:G:C	TGWAS	center	fwd	ref	ref	17:44338279:G:C_center_fwd_ref	837.953	780.693	-0.101506	0.138327	0.334362	0.196318	0	932.916	1134.53	0.283325	0.138579	1.38823	0.967479	0	0.382094	0.887661	rs2696430	0.101506	0.283325	nEnhancer_nSkew
17:44338280:T:A	17:46260914:T:A	TGWAS	center	fwd	ref	ref	17:44338280:T:A_center_fwd_ref	1038.03	885.673	-0.227898	0.126764	1.14141	0.771507	0	988.963	898.163	-0.138417	0.130727	0.538083	0.331273	0	0.0863632	0.0996372	rs2696431	0.227898	0.138417	nEnhancer_nSkew
17:44338285:C:T	17:46260919:C:T	TGWAS	center	fwd	ref	ref	17:44338285:C:T_center_fwd_ref	852.32	691.943	-0.298992	0.151236	1.31838	0.910892	0	775.677	622.434	-0.317857	0.136416	1.70326	1.22485	0	-0.0236766	0.018827	rs2696432	0.298992	0.317857	nEnhancer_nSkew
17:44338404:G:A	17:46261038:G:A	TGWAS	center	fwd	ref	ref	17:44338404:G:A_center_fwd_ref	186.621	220.895	0.239431	0.27247	0.420741	0.253059	0	440.928	477.075	0.114713	0.273475	0.170775	0.0966471	0	-0.126737	0.0547083	rs528392237	0.239431	0.114713	nEnhancer_nSkew
17:44338422:G:A	17:46261056:G:A	TGWAS	center	fwd	ref	ref	17:44338422:G:A_center_fwd_ref	408.035	395.762	-0.0438555	0.209894	0.0785767	0.0435519	0	916.703	602.142	-0.608733	0.172312	3.38587	2.69512	0	-0.568649	1.04909	rs2942185	0.0438555	0.608733	nEnhancer_nSkew
17:44338433:T:A	17:46261067:T:A	TGWAS	center	fwd	ref	ref	17:44338433:T:A_center_fwd_ref	384.306	221.818	-0.790747	0.272825	2.42585	1.83693	0	278.635	220.17	-0.341449	0.232357	0.84864	0.552912	0	0.443756	0.344026	rs2950656	0.790747	0.341449	nEnhancer_nSkew
17:44338503:C:A	17:46261137:C:A	TGWAS	center	fwd	ref	ref	17:44338503:C:A_center_fwd_ref	145.988	149.642	0.0386385	0.311894	0.0450788	0.024916	0	133.304	152.102	0.190137	0.42469	0.18418	0.104515	0	0.148168	0.0444673	rs546616364	0.0386385	0.190137	nEnhancer_nSkew
17:44338534:C:T	17:46261168:C:T	TGWAS	center	fwd	ref	ref	17:44338534:C:T_center_fwd_ref	562.639	674.145	0.260937	0.548873	0.197569	0.112266	0	328.805	299.627	-0.132376	0.191846	0.309639	0.181047	0	-0.398537	0.197324	rs567996834	0.260937	0.132376	nEnhancer_nSkew
17:44338536:T:C	17:46261170:T:C	TGWAS	center	fwd	ref	ref	17:44338536:T:C_center_fwd_ref	528.724	531.24	0.00719939	0.485829	0.00516536	0.002704	0	651.061	712.74	0.12852	0.212116	0.263936	0.153079	0	0.117047	0.0367997	rs529274065	0.00719939	0.12852	nEnhancer_nSkew
17:44338594:G:A	17:46261228:G:A	TGWAS	center	fwd	ref	ref	17:44338594:G:A_center_fwd_ref	931.456	720.612	-0.369323	0.223282	1.00827	0.670527	0	887.205	843.447	-0.0743516	0.182228	0.165412	0.0937906	0	0.289864	0.239477	rs113313727	0.369323	0.0743516	nEnhancer_nSkew
17:44338640:TATC:T	17:46261274:TATC:T	TGWAS	center	fwd	ref	ref	17:44338640:TATC:T_center_fwd_ref	595.988	451.817	-0.397232	0.171572	1.68614	1.21122	0	562.093	527.917	-0.0895883	0.130961	0.306342	0.17916	0	0.303015	0.469244	rs141650602	0.397232	0.0895883	nEnhancer_nSkew
17:44338694:G:A	17:46261328:G:A	TGWAS	center	fwd	ref	ref	17:44338694:G:A_center_fwd_ref	1615.71	1717.52	0.0889111	0.0982996	0.436833	0.263203	0	1576.21	1940.97	0.300522	0.191443	0.933794	0.614736	0	0.209483	0.220065	rs550530305	0.0889111	0.300522	nEnhancer_nSkew
17:44338735:C:T	17:46261369:C:T	TGWAS	center	fwd	ref	ref	17:44338735:C:T_center_fwd_ref	553.582	905.119	0.708296	0.184264	3.91691	3.18253	0	640.367	654	0.031243	0.166458	0.0700106	0.0386269	0	-0.67976	1.46068	rs569025098	0.708296	0.031243	nEnhancer_nSkew
17:44338782:AT:A	17:46261416:AT:A	TGWAS	center	fwd	ref	ref	17:44338782:AT:A_center_fwd_ref	1036.02	1157.91	0.159888	0.147357	0.556107	0.343329	0	882.105	1003.27	0.18574	0.142517	0.715619	0.456046	0	0.0229453	0.0165584	rs34081316	0.159888	0.18574	nEnhancer_nSkew
17:44338966:A:C	17:46261600:A:C	TGWAS	center	fwd	ref	ref	17:44338966:A:C_center_fwd_ref	1599.83	1721.07	0.105843	0.0991717	0.543864	0.335397	0	1477.28	1314.34	-0.166877	0.106112	0.936285	0.616314	0	-0.274769	0.84731	rs78903072	0.105843	0.166877	nEnhancer_nSkew
17:44338967:T:C	17:46261601:T:C	TGWAS	center	fwd	ref	ref	17:44338967:T:C_center_fwd_ref	2141.97	2202.29	0.0407911	0.0723981	0.241737	0.139037	0	2411.32	3199.38	0.407281	0.106997	3.85085	3.12175	0	0.362382	1.97707	rs79928920	0.0407911	0.407281	nEnhancer_nSkew
17:44339003:G:T	17:46261637:G:T	TGWAS	center	fwd	ref	ref	17:44339003:G:T_center_fwd_ref	3726.07	5869.56	0.655409	0.0777503	16.4601	15.2884	12.1897	2368.84	2582.4	0.12378	0.0980739	0.68422	0.433781	0	-0.535673	6.31682	rs534396161	0.655409	0.12378	nEnhancer_nSkew
17:44339109:AAAAAAAG:A	17:46261743:AAAAAAAG:A	TGWAS	center	fwd	ref	ref	17:44339109:AAAAAAAG:A_center_fwd_ref	92.277	105.909	0.198674	0.472672	0.171178	0.0968822	0	294.507	292.184	-0.0101213	0.284769	0.0124913	0.00685238	0	-0.213238	0.066995	rs201657714	0.198674	0.0101213	nEnhancer_nSkew
17:44339153:A:G	17:46261787:A:G	TGWAS	center	fwd	ref	ref	17:44339153:A:G_center_fwd_ref	465.349	481.411	0.0474532	0.294596	0.059468	0.0324287	0	487.166	388.43	-0.324233	0.186248	1.08774	0.731057	0	-0.373479	0.249207	rs556965428	0.0474532	0.324233	nEnhancer_nSkew
17:44339174:C:T	17:46261808:C:T	TGWAS	center	fwd	ref	ref	17:44339174:C:T_center_fwd_ref	434.685	284.87	-0.608069	0.294268	1.41125	0.986229	0	818.279	551.706	-0.566659	0.215583	2.0667	1.52823	0	0.0380765	0.0155881	rs575310615	0.608069	0.566659	nEnhancer_nSkew
17:44339354:T:C	17:46261988:T:C	TGWAS	center	fwd	ref	ref	17:44339354:T:C_center_fwd_ref	170.253	192.679	0.17466	0.222295	0.36448	0.215962	0	259.378	258.221	-0.0089499	0.193716	0.0163061	0.00868463	0	-0.184767	0.151863	rs113178301	0.17466	0.0089499	nEnhancer_nSkew
17:44339375:A:G	17:46262009:A:G	TGWAS	center	fwd	ref	ref	17:44339375:A:G_center_fwd_ref	388.314	354.376	-0.129532	0.203066	0.281041	0.163572	0	252.211	281.746	0.153534	0.178147	0.410298	0.246555	0	0.27756	0.250286	rs80290584	0.129532	0.153534	nEnhancer_nSkew
17:44339408:C:T	17:46262042:C:T	TGWAS	center	fwd	ref	ref	17:44339408:C:T_center_fwd_ref	647.247	659.083	0.0262249	0.125844	0.0783536	0.0433921	0	810.205	893.693	0.141334	0.149571	0.462567	0.280784	0	0.111868	0.10942	rs2732685	0.0262249	0.141334	nEnhancer_nSkew
17:44339473:A:G	17:46262107:A:G	TGWAS	center	fwd	ref	ref	17:44339473:A:G_center_fwd_ref	1873.55	1946.59	0.0556247	0.137375	0.163966	0.0928948	0	2094.4	2210.75	0.0780026	0.0802706	0.47994	0.292317	0	0.0184085	0.0173797	rs2532349	0.0556247	0.0780026	nEnhancer_nSkew
17:44339513:A:C	17:46262147:A:C	TGWAS	center	fwd	ref	ref	17:44339513:A:C_center_fwd_ref	1201.79	1197.19	-0.00434595	0.154068	0.00988491	0.00537967	0	1269.54	1408.9	0.150873	0.139926	0.551401	0.340166	0	0.151453	0.155649	rs34046424	0.00434595	0.150873	nEnhancer_nSkew
17:44339607:C:T	17:46262241:C:T	TGWAS	center	fwd	ref	ref	17:44339607:C:T_center_fwd_ref	1737.91	1702.28	-0.0293306	0.181024	0.0598397	0.032588	0	1533.9	1337.42	-0.196912	0.107349	1.17647	0.799395	0	-0.17217	0.175849	rs77917260	0.0293306	0.196912	nEnhancer_nSkew
17:44339608:A:G	17:46262242:A:G	TGWAS	center	fwd	ref	ref	17:44339608:A:G_center_fwd_ref	1378.32	1329.82	-0.0513176	0.116819	0.18016	0.10198	0	1657.62	1555.37	-0.0912091	0.121084	0.345547	0.203632	0	-0.0427703	0.0425259	rs79947689	0.0513176	0.0912091	nEnhancer_nSkew
17:44339651:T:C	17:46262285:T:C	TGWAS	center	fwd	ref	ref	17:44339651:T:C_center_fwd_ref	2182.85	2107.94	-0.0499942	0.0821079	0.265519	0.154146	0	2122.37	2015.9	-0.0744727	0.167295	0.18296	0.103716	0	-0.0285054	0.0227514	rs36036607	0.0499942	0.0744727	nEnhancer_nSkew
17:44339665:C:G	17:46262299:C:G	TGWAS	center	fwd	ref	ref	17:44339665:C:G_center_fwd_ref	2222.43	1840.68	-0.271178	0.100196	2.16747	1.61419	0	2786.24	2120.91	-0.392828	0.105422	3.7114	2.99269	0	-0.124687	0.206583	rs2732683	0.271178	0.392828	nEnhancer_nSkew
17:44339675:T:C	17:46262309:T:C	TGWAS	center	fwd	ref	ref	17:44339675:T:C_center_fwd_ref	2676.8	2880.28	0.105513	0.0783952	0.748771	0.479999	0	2177.21	2193.02	0.0110822	0.092008	0.0437701	0.0242304	0	-0.0969287	0.210656	rs2732682	0.105513	0.0110822	nEnhancer_nSkew
17:44339712:T:G	17:46262346:T:G	TGWAS	center	fwd	ref	ref	17:44339712:T:G_center_fwd_ref	1824.58	1394.16	-0.387743	0.0884827	4.92988	4.12579	0.659536	1587.77	1492.58	-0.0892313	0.124002	0.326265	0.191573	0	0.295486	0.886549	rs2668687	0.387743	0.0892313	nEnhancer_nSkew
17:44339966:T:A	17:46262600:T:A	TGWAS	center	fwd	ref	ref	17:44339966:T:A_center_fwd_ref	177.504	220.952	0.314606	0.18983	1.01118	0.67284	0	146.326	125.398	-0.226851	0.253715	0.430325	0.259108	0	-0.547522	0.664565	rs557594331	0.314606	0.226851	nEnhancer_nSkew
17:44340021:C:T	17:46262655:C:T	TGWAS	center	fwd	ref	ref	17:44340021:C:T_center_fwd_ref	219.672	260.668	0.245892	0.223155	0.567817	0.351537	0	67.7257	60.2479	-0.16733	0.407223	0.166762	0.0945071	0	-0.414484	0.260955	rs572865475	0.245892	0.16733	nEnhancer_nSkew
17:44340151:T:C	17:46262785:T:C	TGWAS	center	fwd	ref	ref	17:44340151:T:C_center_fwd_ref	51.4681	76.9304	0.578403	1.54109	0.150321	0.0846235	0	60.1811	75.7066	0.329669	0.639138	0.217533	0.124657	0	-0.245776	0.0307894	rs2668685	0.578403	0.329669	nEnhancer_nSkew
17:44340153:GAA:G	17:46262787:GAA:G	TGWAS	center	fwd	ref	ref	17:44340153:GAA:G_center_fwd_ref	43.2109	21.2924	-1.0251	1.27226	0.376339	0.223694	0	66.3526	110.521	0.733472	0.453502	0.975503	0.646265	0	1.76544	0.552679	rs372228208	1.0251	0.733472	nEnhancer_nSkew
17:44340253:A:G	17:46262887:A:G	TGWAS	center	fwd	ref	ref	17:44340253:A:G_center_fwd_ref	227.684	304.212	0.419781	0.22673	1.19311	0.812013	0	269.247	296.27	0.137646	0.22876	0.261719	0.151849	0	-0.285695	0.208414	rs561504284	0.419781	0.137646	nEnhancer_nSkew
17:44340328:A:C	17:46262962:A:C	TGWAS	center	fwd	ref	ref	17:44340328:A:C_center_fwd_ref	1281.88	1189.57	-0.106694	0.104096	0.515156	0.316499	0	1174.72	1129.96	-0.0548667	0.123577	0.182401	0.103381	0	0.0492834	0.0555319	rs544146004	0.106694	0.0548667	nEnhancer_nSkew
17:44340506:C:G	17:46263140:C:G	TGWAS	center	fwd	ref	ref	17:44340506:C:G_center_fwd_ref	714.763	643.44	-0.15045	0.21043	0.323642	0.189968	0	614.306	541.806	-0.181991	0.200865	0.437806	0.263688	0	-0.0362792	0.0187217	rs533207022	0.15045	0.181991	nEnhancer_nSkew
17:44340525:A:C	17:46263159:A:C	TGWAS	center	fwd	ref	ref	17:44340525:A:C_center_fwd_ref	405.763	398.735	-0.0253482	0.196024	0.0471537	0.0260975	0	487.497	1365.72	1.48496	0.131787	28.7235	27.3578	24.4531	1.50652	11.0248	rs551731610	0.0253482	1.48496	Enhancer_Skew
17:44340942:T:C	17:46263576:T:C	TGWAS	center	fwd	ref	ref	17:44340942:T:C_center_fwd_ref	265.301	413.73	0.642472	0.246647	2.03658	1.5034	0	359.351	725.087	1.01084	0.151488	10.6002	9.56752	6.32988	0.363558	0.329948	rs527751731	0.642472	1.01084	Enhancer_nSkew
17:44341609:T:C	17:46264243:T:C	TGWAS	center	fwd	ref	ref	17:44341609:T:C_center_fwd_ref	281.811	269.758	-0.0607415	0.282843	0.0809429	0.0448681	0	214.221	208.395	-0.0372633	0.229707	0.0599161	0.0326158	0	0.018356	0.0066656	rs571886519	0.0607415	0.0372633	nEnhancer_nSkew
17:44341627:G:T	17:46264261:G:T	TGWAS	center	fwd	ref	ref	17:44341627:G:T_center_fwd_ref	647.893	632.029	-0.0369341	0.170324	0.0817978	0.0452986	0	1096.78	924.375	-0.245907	0.136515	1.14477	0.774231	0	-0.211041	0.236592	rs539081995	0.0369341	0.245907	nEnhancer_nSkew
17:44341868:CA:C	17:46264502:CA:C	TGWAS	center	fwd	ref	ref	17:44341868:CA:C_center_fwd_ref	1132.63	7093.3	2.6466	0.172455	52.4279	50.8382	48.1576	1198.02	7468.4	2.64002	0.160201	60.2875	58.6422	56.0172	-0.0101667	0.00483589	rs143191191	2.6466	2.64002	Enhancer_nSkew
17:44341870:A:C	17:46264504:A:C	TGWAS	center	fwd	ref	ref	17:44341870:A:C_center_fwd_ref	2376.76	6868.93	1.53086	0.145074	25.3045	23.9758	21.0341	2321.43	6429.88	1.46952	0.148133	22.4687	21.1842	18.1983	-0.0648134	0.0524448	rs572858137	1.53086	1.46952	Enhancer_nSkew
17:44342327:T:G	17:46264961:T:G	TGWAS	center	fwd	ref	ref	17:44342327:T:G_center_fwd_ref	352.454	519.655	0.560944	0.232246	1.80349	1.30784	0	350.709	340.88	-0.0405049	0.199127	0.0763351	0.0422456	0	-0.605655	0.804877	rs556215035	0.560944	0.0405049	nEnhancer_nSkew
17:44342404:A:C	17:46265038:A:C	TGWAS	center	fwd	ref	ref	17:44342404:A:C_center_fwd_ref	377.504	550.651	0.543193	0.283053	1.25981	0.863945	0	530.318	708.461	0.419443	0.158284	2.09417	1.55168	0	-0.125642	0.0630911	rs545089385	0.543193	0.419443	nEnhancer_nSkew
17:44342461:A:AGCTT	17:46265095:A:AGCTT	TGWAS	center	fwd	ref	ref	17:44342461:A:AGCTT_center_fwd_ref	3382.55	3856.38	0.188569	0.0903337	1.43361	1.00441	0	2380.14	3019.89	0.343026	0.141719	1.80965	1.31298	0	0.150178	0.20629	rs543604393	0.188569	0.343026	nEnhancer_nSkew
17:44342513:T:C	17:46265147:T:C	TGWAS	center	fwd	ref	ref	17:44342513:T:C_center_fwd_ref	1712.76	2024.88	0.240512	0.106628	1.61807	1.155	0	1725.13	1888.92	0.129707	0.122018	0.54095	0.333368	0	-0.114807	0.16077	rs2668713	0.240512	0.129707	nEnhancer_nSkew
17:44342563:A:G	17:46265197:A:G	TGWAS	center	fwd	ref	ref	17:44342563:A:G_center_fwd_ref	1953.64	1576.01	-0.309714	0.120008	2.00621	1.4778	0	2337.77	2455.1	0.0710804	0.111036	0.28227	0.164329	0	0.37726	1.26164	rs2429440	0.309714	0.0710804	nEnhancer_nSkew
17:44342994:C:T	17:46265628:C:T	TGWAS	center	fwd	ref	ref	17:44342994:C:T_center_fwd_ref	2281.78	2660.57	0.220657	0.129102	1.05839	0.708363	0	2345.59	2122.23	-0.143886	0.136627	0.534196	0.329073	0	-0.366849	0.805838	rs62071573	0.220657	0.143886	nEnhancer_nSkew
17:44343004:C:T	17:46265638:C:T	TGWAS	center	fwd	ref	ref	17:44343004:C:T_center_fwd_ref	2972.74	2810.61	-0.080686	0.0942232	0.406918	0.244374	0	2255.04	2246.44	-0.00511188	0.0949058	0.0190678	0.0104151	0	0.0728696	0.116781	rs2950706	0.080686	0.00511188	nEnhancer_nSkew
17:44343084:T:G	17:46265718:T:G	TGWAS	center	fwd	ref	ref	17:44343084:T:G_center_fwd_ref	2215.47	2114.98	-0.0665418	0.0905996	0.33473	0.196603	0	1908.57	1966.75	0.0438371	0.090507	0.201945	0.115312	0	0.107365	0.200721	rs551092140	0.0665418	0.0438371	nEnhancer_nSkew
17:44343121:A:G	17:46265755:A:G	TGWAS	center	fwd	ref	ref	17:44343121:A:G_center_fwd_ref	1957.46	1803.15	-0.117814	0.105209	0.580386	0.360334	0	2258.8	2200.76	-0.0373224	0.0809565	0.190585	0.108177	0	0.0765427	0.12358	rs566177628	0.117814	0.0373224	nEnhancer_nSkew
17:44343125:C:T	17:46265759:C:T	TGWAS	center	fwd	ref	ref	17:44343125:C:T_center_fwd_ref	1975.63	1840.05	-0.102033	0.132767	0.354395	0.209233	0	2077.37	2139.61	0.0422235	0.0761942	0.236968	0.136053	0	0.140346	0.224284	rs533534846	0.102033	0.0422235	nEnhancer_nSkew
17:44343192:G:A	17:46265826:G:A	TGWAS	center	fwd	ref	ref	17:44343192:G:A_center_fwd_ref	1329.59	1378.66	0.0516617	0.126189	0.166059	0.0941612	0	1206.44	1060.02	-0.187141	0.121828	0.904792	0.593451	0	-0.241799	0.468899	rs555075975	0.0516617	0.187141	nEnhancer_nSkew
17:44343282:G:A	17:46265916:G:A	TGWAS	center	fwd	ref	ref	17:44343282:G:A_center_fwd_ref	771.678	1053.24	0.44897	0.368709	0.651023	0.410293	0	955.892	850.559	-0.166525	0.131321	0.68873	0.436938	0	-0.620451	0.804877	rs567001845	0.44897	0.166525	nEnhancer_nSkew
17:44343291:C:G	17:46265925:C:G	TGWAS	center	fwd	ref	ref	17:44343291:C:G_center_fwd_ref	1610.7	1880.7	0.224289	0.101999	1.55467	1.10296	0	1091.35	1038.19	-0.0723858	0.129812	0.238747	0.137189	0	-0.30009	0.782934	rs537672653	0.224289	0.0723858	nEnhancer_nSkew
17:44343304:T:A	17:46265938:T:A	TGWAS	center	fwd	ref	ref	17:44343304:T:A_center_fwd_ref	1432.89	1531.89	0.096166	0.123689	0.359643	0.21277	0	984.407	977.305	-0.0120051	0.163431	0.0262061	0.0146565	0	-0.113386	0.108289	rs556290186	0.096166	0.0120051	nEnhancer_nSkew
17:44343371:G:A	17:46266005:G:A	TGWAS	center	fwd	ref	ref	17:44343371:G:A_center_fwd_ref	584.821	792.873	0.438449	0.183909	1.76643	1.27666	0	393.677	456.581	0.213969	0.159599	0.744655	0.477009	0	-0.226757	0.234785	rs545244112	0.438449	0.213969	nEnhancer_nSkew
17:44343392:G:A	17:46266026:G:A	TGWAS	center	fwd	ref	ref	17:44343392:G:A_center_fwd_ref	948.952	1046.2	0.14021	0.154225	0.439754	0.265061	0	434.456	308.974	-0.493274	0.182525	2.16228	1.60996	0	-0.63803	1.84141	rs553781537	0.14021	0.493274	nEnhancer_nSkew
17:44343719:C:T	17:46266353:C:T	TGWAS	center	fwd	ref	ref	17:44343719:C:T_center_fwd_ref	1735.19	1971.28	0.183654	0.100584	1.16833	0.792998	0	1898.43	2466.21	0.377087	0.112979	3.07323	2.41166	0	0.189996	0.376629	rs572514738	0.183654	0.377087	nEnhancer_nSkew
17:44343930:A:G	17:46266564:A:G	TGWAS	center	fwd	ref	ref	17:44343930:A:G_center_fwd_ref	559.361	601.041	0.105441	0.165822	0.279954	0.162823	0	1737.62	1496.02	-0.217274	0.106171	1.39029	0.969167	0	-0.327886	0.684021	rs531804214	0.105441	0.217274	nEnhancer_nSkew
17:44344097:G:C	17:46266731:G:C	TGWAS	center	fwd	ref	ref	17:44344097:G:C_center_fwd_ref	494.936	1025.34	1.04949	0.148491	11.8027	10.7347	7.53232	367.046	740.966	1.0122	0.211785	5.75482	4.90705	1.48448	-0.0410649	0.0226789	rs2532343	1.04949	1.0122	Enhancer_nSkew
17:44344178:T:G	17:46266812:T:G	TGWAS	center	fwd	ref	ref	17:44344178:T:G_center_fwd_ref	3512.69	38739.3	3.46311	0.164429	97.7455	95.8451	93.4752	3382.47	41976	3.63338	0.172252	98.0385	96.1334	93.7681	0.166852	0.159598	rs565427790	3.46311	3.63338	Enhancer_nSkew
17:44344219:C:T	17:46266853:C:T	TGWAS	center	fwd	ref	ref	17:44344219:C:T_center_fwd_ref	71.1278	1615.48	4.50295	0.179994	137.401	135.24	133.131	66.9282	1918.65	4.83735	0.173839	169.684	167.331	165.414	0.331141	0.310769	rs532593319	4.50295	4.83735	Enhancer_nSkew
17:44344222:C:G	17:46266856:C:G	TGWAS	center	fwd	ref	ref	17:44344222:C:G_center_fwd_ref	526.86	11715	4.47457	0.139252	225.816	223.121	221.546	631.144	14037.1	4.4752	0.144806	208.987	206.421	204.717	-0.00275881	0.00224417	rs548109274	4.47457	4.4752	Enhancer_nSkew
17:44344300:G:T	17:46266934:G:T	TGWAS	center	fwd	ref	ref	17:44344300:G:T_center_fwd_ref	18.5779	468.392	4.64263	0.27366	63.8261	62.1585	59.5557	560.785	10014.5	4.15881	0.162075	144.484	142.273	140.213	-0.484552	0.385134	rs548542325	4.64263	4.15881	Enhancer_nSkew
17:44344376:G:A	17:46267010:G:A	TGWAS	center	fwd	ref	ref	17:44344376:G:A_center_fwd_ref	6.59227	226.471	5.10974	0.299141	64.6901	63.0176	60.4198	274.368	3807.97	3.79338	0.163367	118.544	116.524	114.273	-1.32216	3.0455	rs112534607	5.10974	3.79338	Enhancer_Skew
17:44344409:A:C	17:46267043:A:C	TGWAS	center	fwd	ref	ref	17:44344409:A:C_center_fwd_ref	1269.68	9541.6	2.9096	0.122212	124.557	122.484	120.287	1500.86	11636.5	2.95448	0.101723	184.743	182.306	180.473	0.0417541	0.043209	rs111413387	2.9096	2.95448	Enhancer_nSkew
17:44344456:T:C	17:46267090:T:C	TGWAS	center	fwd	ref	ref	17:44344456:T:C_center_fwd_ref	4600.09	29799.5	2.69543	0.120732	109.681	107.711	105.411	5630.76	32766.5	2.54073	0.107677	122.372	120.323	118.102	-0.157879	0.296311	rs554959222	2.69543	2.54073	Enhancer_nSkew
17:44344810:T:G	17:46267444:T:G	TGWAS	center	fwd	ref	ref	17:44344810:T:G_center_fwd_ref	1459.64	1305.98	-0.160961	0.162519	0.492183	0.300697	0	1643.79	1852.43	0.172695	0.0981294	1.10552	0.743805	0	0.3304	0.666862	rs2732649	0.160961	0.172695	nEnhancer_nSkew
17:44344988:C:G	17:46267622:C:G	TGWAS	center	fwd	ref	ref	17:44344988:C:G_center_fwd_ref	3618.53	4269.58	0.238487	0.132695	1.1409	0.771103	0	2070.16	2172.49	0.0695739	0.117428	0.256861	0.148661	0	-0.172528	0.240978	rs2732650	0.238487	0.0695739	nEnhancer_nSkew
17:44345047:A:ACT	17:46267681:A:ACT	TGWAS	center	fwd	ref	ref	17:44345047:A:ACT_center_fwd_ref	1642.22	1923.01	0.228516	0.139384	0.995185	0.661128	0	1882.09	2469.01	0.391104	0.0772733	6.38049	5.50216	2.11015	0.158675	0.236141	rs138875687	0.228516	0.391104	nEnhancer_nSkew
17:44345653:A:G	17:46268287:A:G	TGWAS	center	fwd	ref	ref	17:44345653:A:G_center_fwd_ref	2460.88	3072.59	0.320322	0.123649	2.01857	1.48833	0	2506.42	2781.14	0.150288	0.120077	0.676301	0.428362	0	-0.172837	0.256501	rs2532340	0.320322	0.150288	nEnhancer_nSkew
17:44345668:A:G	17:46268302:A:G	TGWAS	center	fwd	ref	ref	17:44345668:A:G_center_fwd_ref	2135.81	2637.17	0.304624	0.0817332	3.7128	2.99396	0	2585.9	3427.73	0.406466	0.0831911	5.98741	5.12891	1.71707	0.0981376	0.232475	rs2532339	0.304624	0.406466	nEnhancer_nSkew
17:44346039:A:G	17:46268673:A:G	TGWAS	center	fwd	ref	ref	17:44346039:A:G_center_fwd_ref	1122.89	1005.72	-0.159482	0.17673	0.435523	0.262311	0	1041.03	1294.69	0.313953	0.144551	1.52489	1.07914	0	0.469656	0.890747	rs570571928	0.159482	0.313953	nEnhancer_nSkew
17:44346393:C:G	17:46269027:C:G	TGWAS	center	fwd	ref	ref	17:44346393:C:G_center_fwd_ref	786.658	677.812	-0.216006	0.162395	0.736422	0.471138	0	821.056	867.334	0.0799823	0.181916	0.180338	0.102067	0	0.293513	0.335662	rs2696561	0.216006	0.0799823	nEnhancer_nSkew
17:44346674:T:C	17:46269308:T:C	TGWAS	center	fwd	ref	ref	17:44346674:T:C_center_fwd_ref	156.304	3493.5	4.48138	0.353447	36.112	34.6636	31.8417	151.246	2562.03	4.08219	0.188979	102.758	100.824	98.4872	-0.399931	0.225806	rs2696559	4.48138	4.08219	Enhancer_nSkew
17:44347165:T:C	17:46269799:T:C	TGWAS	center	fwd	ref	ref	17:44347165:T:C_center_fwd_ref	829.609	1088.27	0.390906	0.170355	1.66248	1.19169	0	618.373	650.075	0.0745636	0.153679	0.202358	0.115554	0	-0.319347	0.410555	rs569948327	0.390906	0.0745636	nEnhancer_nSkew
17:44347218:C:A	17:46269852:C:A	TGWAS	center	fwd	ref	ref	17:44347218:C:A_center_fwd_ref	1219.49	1102.74	-0.14452	0.153427	0.460649	0.279503	0	823.791	736.107	-0.161399	0.20875	0.357119	0.211188	0	-0.0186804	0.0102269	rs530676870	0.14452	0.161399	nEnhancer_nSkew
17:44347638:C:T	17:46270272:C:T	TGWAS	center	fwd	ref	ref	17:44347638:C:T_center_fwd_ref	696.334	462.73	-0.587596	0.209919	2.29042	1.71934	0	820.251	663.32	-0.305991	0.186368	0.997323	0.662607	0	0.277647	0.255583	rs534691244	0.587596	0.305991	nEnhancer_nSkew
17:44348221:A:G	17:46270855:A:G	TGWAS	center	fwd	ref	ref	17:44348221:A:G_center_fwd_ref	1273.35	1133.43	-0.16865	0.166363	0.507656	0.311518	0	1305.04	1321.96	0.0186213	0.210513	0.0317443	0.0176641	0	0.184105	0.13686	rs576947229	0.16865	0.0186213	nEnhancer_nSkew
17:44348265:G:C	17:46270899:G:C	TGWAS	center	fwd	ref	ref	17:44348265:G:C_center_fwd_ref	580.018	557.288	-0.0580913	0.198244	0.113791	0.0633778	0	709.534	621.869	-0.191401	0.172257	0.574288	0.356089	0	-0.1368	0.0962552	rs2429438	0.0580913	0.191401	nEnhancer_nSkew
17:44348370:A:G	17:46271004:A:G	TGWAS	center	fwd	ref	ref	17:44348370:A:G_center_fwd_ref	523.155	355.931	-0.555921	0.20851	2.11507	1.56977	0	784.988	705.554	-0.153941	0.12905	0.632801	0.397931	0	0.398376	0.676962	rs2696555	0.555921	0.153941	nEnhancer_nSkew
17:44348535:T:TTTCTTTTCTTTTC	17:46271169:T:TTTCTTTTCTTTTC	TGWAS	center	fwd	ref	ref	17:44348535:T:TTTCTTTTCTTTTC_center_fwd_ref	1033.01	1706.01	0.723914	0.0874336	15.908	14.7484	11.6376	1502.18	2924.1	0.960431	0.0927814	24.3854	23.0668	20.115	0.232996	0.791236	rs577360216	0.723914	0.960431	nEnhancer_nSkew
17:44348548:T:TC	17:46271182:T:TC	TGWAS	center	fwd	ref	ref	17:44348548:T:TC_center_fwd_ref	512.835	1005.3	0.970231	0.178699	7.24768	6.33294	2.97734	208.644	321.921	0.625088	0.213104	2.47439	1.87872	0	-0.34808	0.346908	rs530382466	0.970231	0.625088	nEnhancer_nSkew
17:44348593:A:G	17:46271227:A:G	TGWAS	center	fwd	ref	ref	17:44348593:A:G_center_fwd_ref	1459.84	1827.88	0.323537	0.0945899	3.20395	2.52988	0	2878.43	4381.13	0.605984	0.0963133	9.50336	8.5079	5.23302	0.279745	1.1366	rs2732713	0.323537	0.605984	nEnhancer_nSkew
17:44348932:T:G	17:46271566:T:G	TGWAS	center	fwd	ref	ref	17:44348932:T:G_center_fwd_ref	260.297	281.936	0.112707	0.31209	0.143877	0.0806932	0	242.187	300.589	0.312318	0.236863	0.727424	0.464828	0	0.196585	0.0893585	rs2732712	0.112707	0.312318	nEnhancer_nSkew
17:44349234:C:T	17:46271868:C:T	TGWAS	center	fwd	ref	ref	17:44349234:C:T_center_fwd_ref	3061.69	2580.78	-0.246159	0.0879764	2.28888	1.71815	0	2810.25	2678.59	-0.0686829	0.0943767	0.330902	0.194328	0	0.174623	0.458117	rs2696551	0.246159	0.0686829	nEnhancer_nSkew
17:44349290:C:G	17:46271924:C:G	TGWAS	center	fwd	ref	ref	17:44349290:C:G_center_fwd_ref	1954.67	1982.2	0.0197445	0.0865631	0.0864121	0.0478047	0	2755.33	3159.63	0.197232	0.0861709	1.65584	1.18639	0	0.174263	0.530498	rs2696550	0.0197445	0.197232	nEnhancer_nSkew
17:44349372:C:A	17:46272006:C:A	TGWAS	center	fwd	ref	ref	17:44349372:C:A_center_fwd_ref	1129.37	974.742	-0.212196	0.125466	1.04198	0.696486	0	1321.39	1140.26	-0.211796	0.187101	0.588986	0.366849	0	-0.00127045	0.000894526	rs2696549	0.212196	0.211796	nEnhancer_nSkew
17:44349867:G:A	17:46272501:G:A	TGWAS	center	fwd	ref	ref	17:44349867:G:A_center_fwd_ref	1718.72	1915.13	0.156318	0.114093	0.767874	0.493496	0	2314.01	2313.72	-7.50422e-05	0.0673373	0.000386338	0.000172704	0	-0.160222	0.366122	rs2532330	0.156318	7.50422e-05	nEnhancer_nSkew
17:44350090:G:A	17:46272724:G:A	TGWAS	center	fwd	ref	ref	17:44350090:G:A_center_fwd_ref	843.982	778.329	-0.116807	0.167602	0.313499	0.183319	0	552.043	556.939	0.0134305	0.222275	0.0214458	0.0116605	0	0.126935	0.0791404	rs2532329	0.116807	0.0134305	nEnhancer_nSkew
17:44350293:A:G	17:46272927:A:G	TGWAS	center	fwd	ref	ref	17:44350293:A:G_center_fwd_ref	256.598	165.259	-0.634623	0.378356	1.02928	0.686616	0	159.538	139.632	-0.199087	0.262442	0.348629	0.205646	0	0.432372	0.234326	rs2732711	0.634623	0.199087	nEnhancer_nSkew
17:44350395:G:C	17:46273029:G:C	TGWAS	center	fwd	ref	ref	17:44350395:G:C_center_fwd_ref	411.296	277.541	-0.565556	0.354683	0.955401	0.631006	0	484.05	488.038	0.0128514	0.239925	0.01896	0.0103494	0	0.573272	0.378446	rs2696547	0.565556	0.0128514	nEnhancer_nSkew
17:44350919:A:C	17:46273553:A:C	TGWAS	center	fwd	ref	ref	17:44350919:A:C_center_fwd_ref	210.146	176.283	-0.254239	0.349858	0.330297	0.194011	0	134.78	163.362	0.27422	0.335097	0.383873	0.228899	0	0.524399	0.27926	rs572695193	0.254239	0.27422	nEnhancer_nSkew
17:44351087:T:C	17:46273721:T:C	TGWAS	center	fwd	ref	ref	17:44351087:T:C_center_fwd_ref	489.479	422.774	-0.212417	0.259435	0.384136	0.229062	0	389.085	414.691	0.0940075	0.233928	0.162549	0.0921549	0	0.304048	0.200093	rs557129713	0.212417	0.0940075	nEnhancer_nSkew
17:44351285:A:G	17:46273919:A:G	TGWAS	center	fwd	ref	ref	17:44351285:A:G_center_fwd_ref	1021.41	1264.96	0.307514	0.0992415	2.71129	2.08773	0	1588.88	2934.95	0.88523	0.0639839	42.8061	41.2957	38.5357	0.57561	7.21655	rs562855425	0.307514	0.88523	nEnhancer_nSkew
17:44351298:G:A	17:46273932:G:A	TGWAS	center	fwd	ref	ref	17:44351298:G:A_center_fwd_ref	520.461	759.511	0.545787	0.216431	1.93267	1.41544	0	236.575	359.291	0.603795	0.188753	2.86023	2.22037	0	0.0539495	0.0281116	rs533425051	0.545787	0.603795	nEnhancer_nSkew
17:44351387:C:T	17:46274021:C:T	TGWAS	center	fwd	ref	ref	17:44351387:C:T_center_fwd_ref	3274.55	2974	-0.138611	0.0856569	0.976271	0.646815	0	3225.25	2868.63	-0.168952	0.127768	0.730357	0.466819	0	-0.0332713	0.0349342	rs2732708	0.138611	0.168952	nEnhancer_nSkew
17:44351533:A:G	17:46274167:A:G	TGWAS	center	fwd	ref	ref	17:44351533:A:G_center_fwd_ref	648.499	3350.01	2.36876	0.315811	13.1969	12.0931	8.92651	934.58	896.921	-0.059024	0.140599	0.170936	0.096733	0	-2.43042	21.4526	rs2696542	2.36876	0.059024	Enhancer_Skew
17:44351600:C:T	17:46274234:C:T	TGWAS	center	fwd	ref	ref	17:44351600:C:T_center_fwd_ref	242.175	244.052	0.00946545	0.310836	0.0106806	0.00583325	0	259.055	188.701	-0.457465	0.298871	0.900121	0.589998	0	-0.469819	0.264387	rs2732707	0.00946545	0.457465	nEnhancer_nSkew
17:44351686:C:T	17:46274320:C:T	TGWAS	center	fwd	ref	ref	17:44351686:C:T_center_fwd_ref	817.47	602.009	-0.43989	0.159368	2.23834	1.67408	0	98.6693	104.318	0.0853047	0.285035	0.116493	0.0649115	0	0.529988	0.9416	rs2732706	0.43989	0.0853047	nEnhancer_nSkew
17:44351743:G:A	17:46274377:G:A	TGWAS	center	fwd	ref	ref	17:44351743:G:A_center_fwd_ref	958.015	898.752	-0.0937096	0.142765	0.291092	0.169597	0	1497.35	1578.64	0.076965	0.1246	0.270206	0.156971	0	0.168563	0.218048	rs2696541	0.0937096	0.076965	nEnhancer_nSkew
17:44351929:T:G	17:46274563:T:G	TGWAS	center	fwd	ref	ref	17:44351929:T:G_center_fwd_ref	445.276	549.715	0.303094	0.211817	0.816867	0.529814	0	481.322	493.897	0.0378413	0.189227	0.074947	0.0414378	0	-0.26703	0.232078	rs2732705	0.303094	0.0378413	nEnhancer_nSkew
17:44352131:G:T	17:46274765:G:T	TGWAS	center	fwd	ref	ref	17:44352131:G:T_center_fwd_ref	850.381	1759.24	1.04881	0.606775	1.07624	0.722208	0	495.171	541.552	0.1298	0.142537	0.440712	0.265739	0	-0.921387	0.583529	rs2668622	1.04881	0.1298	nEnhancer_nSkew
17:44352149:CTTTT:C	17:46274783:CTTTT:C	TGWAS	center	fwd	ref	ref	17:44352149:CTTTT:C_center_fwd_ref	2727.23	2193.2	-0.313365	0.13105	1.77483	1.28394	0	2301.83	2007.96	-0.196587	0.0863605	1.6416	1.17472	0	0.112701	0.152934	rs67385443	0.313365	0.196587	nEnhancer_nSkew
17:44352361:C:T	17:46274995:C:T	TGWAS	center	fwd	ref	ref	17:44352361:C:T_center_fwd_ref	1826.28	2028.5	0.15057	0.139193	0.553822	0.341605	0	1654.49	1742.23	0.0752818	0.193852	0.156294	0.0882782	0	-0.0778605	0.0526673	rs533170687	0.15057	0.0752818	nEnhancer_nSkew
17:44352432:AT:A	17:46275066:AT:A	TGWAS	center	fwd	ref	ref	17:44352432:AT:A_center_fwd_ref	2667.17	2579.85	-0.048186	0.122638	0.1584	0.0896679	0	2095.21	2091.56	-0.00183213	0.0829538	0.00772082	0.00409919	0	0.0438437	0.0519541	rs545560200	0.048186	0.00183213	nEnhancer_nSkew
17:44352621:A:G	17:46275255:A:G	TGWAS	center	fwd	ref	ref	17:44352621:A:G_center_fwd_ref	600.083	849.611	0.501777	0.224467	1.59534	1.13656	0	546.35	639.588	0.226256	0.151901	0.865329	0.564949	0	-0.279962	0.241235	rs549572472	0.501777	0.226256	nEnhancer_nSkew
17:44352633:GT:G	17:46275267:GT:G	TGWAS	center	fwd	ref	ref	17:44352633:GT:G_center_fwd_ref	530.659	642.173	0.272537	0.158048	1.07244	0.719234	0	546.081	471.656	-0.2111	0.127732	1.00703	0.669628	0	-0.484637	1.36349	rs567882689	0.272537	0.2111	nEnhancer_nSkew
17:44352639:G:A	17:46275273:G:A	TGWAS	center	fwd	ref	ref	17:44352639:G:A_center_fwd_ref	530.189	690.235	0.379791	0.172593	1.5564	1.10444	0	318.008	378.119	0.25144	0.185385	0.756963	0.485605	0	-0.130493	0.0948624	rs531995170	0.379791	0.25144	nEnhancer_nSkew
17:44352872:A:G	17:46275506:A:G	TGWAS	center	fwd	ref	ref	17:44352872:A:G_center_fwd_ref	317.067	425.018	0.421183	0.244773	1.06903	0.716629	0	299.86	363.958	0.276882	0.228563	0.64639	0.407144	0	-0.14716	0.0755213	rs568873066	0.421183	0.276882	nEnhancer_nSkew
17:44353260:AT:A	17:46275894:AT:A	TGWAS	center	fwd	ref	ref	17:44353260:AT:A_center_fwd_ref	154.224	215.298	0.485262	0.249793	1.28352	0.883307	0	251.989	213.581	-0.239465	0.19553	0.656217	0.414155	0	-0.729668	1.13671	rs575822527	0.485262	0.239465	nEnhancer_nSkew
17:44353262:T:C	17:46275896:T:C	TGWAS	center	fwd	ref	ref	17:44353262:T:C_center_fwd_ref	161.057	129.811	-0.306992	0.318665	0.474487	0.28873	0	232.996	175.549	-0.405676	0.383667	0.537086	0.330726	0	-0.101211	0.0295799	rs557034628	0.306992	0.405676	nEnhancer_nSkew
17:44353414:A:G	17:46276048:A:G	TGWAS	center	fwd	ref	ref	17:44353414:A:G_center_fwd_ref	2003.8	2144.63	0.0980634	0.0803616	0.652943	0.411632	0	2091.64	2103.79	0.00841266	0.0817318	0.0371486	0.020705	0	-0.0926497	0.174043	rs36050210	0.0980634	0.00841266	nEnhancer_nSkew
17:44353693:T:C	17:46276327:T:C	TGWAS	center	fwd	ref	ref	17:44353693:T:C_center_fwd_ref	2309.79	2132.19	-0.115246	0.152147	0.347974	0.205218	0	1727.72	1508.25	-0.196631	0.129754	0.887162	0.580694	0	-0.0858503	0.0757481	rs2668627	0.115246	0.196631	nEnhancer_nSkew
17:44353728:T:G	17:46276362:T:G	TGWAS	center	fwd	ref	ref	17:44353728:T:G_center_fwd_ref	682.577	791.272	0.21264	0.162924	0.717056	0.457037	0	781.028	670.422	-0.222578	0.161918	0.771486	0.496097	0	-0.438836	0.79	rs561488872	0.21264	0.222578	nEnhancer_nSkew
17:44353885:G:A	17:46276519:G:A	TGWAS	center	fwd	ref	ref	17:44353885:G:A_center_fwd_ref	117.01	60.0587	-0.964602	0.693805	0.784004	0.50468	0	30.6351	28.949	-0.0786727	0.493265	0.0588466	0.0320432	0	0.886873	0.324271	rs111198951	0.964602	0.0786727	nEnhancer_nSkew
17:44354103:A:G	17:46276737:A:G	TGWAS	center	fwd	ref	ref	17:44354103:A:G_center_fwd_ref	3949.19	8001.4	1.01854	0.0926648	27.3775	26.0264	23.1072	4598.75	8127.56	0.821463	0.119906	11.1344	10.086	6.86404	-0.200536	0.443896	rs565415067	1.01854	0.821463	Enhancer_nSkew
17:44354231:A:G	17:46276865:A:G	TGWAS	center	fwd	ref	ref	17:44354231:A:G_center_fwd_ref	1173.2	1073.15	-0.127449	0.192447	0.294302	0.171572	0	1215.66	1156.95	-0.0713594	0.10185	0.315575	0.184765	0	0.0510929	0.0367589	rs532784638	0.127449	0.0713594	nEnhancer_nSkew
17:44354549:C:G	17:46277183:C:G	TGWAS	center	fwd	ref	ref	17:44354549:C:G_center_fwd_ref	928.228	877.486	-0.0812241	0.13295	0.26661	0.154706	0	840.032	806.261	-0.0592276	0.121287	0.203898	0.116509	0	0.0191705	0.017121	rs566238830	0.0812241	0.0592276	nEnhancer_nSkew
17:44354587:A:G	17:46277221:A:G	TGWAS	center	fwd	ref	ref	17:44354587:A:G_center_fwd_ref	1397.27	2104.14	0.59012	0.132978	5.04135	4.2309	0.771008	1790.69	2636.03	0.557184	0.0815608	11.0756	10.029	6.80526	-0.0358402	0.0357526	rs533596122	0.59012	0.557184	nEnhancer_nSkew
17:44355130:A:G	17:46277764:A:G	TGWAS	center	fwd	ref	ref	17:44355130:A:G_center_fwd_ref	2912.84	2910.87	-0.00144606	0.104626	0.00481576	0.00252205	0	3489.41	3321.1	-0.0714267	0.114037	0.274835	0.159747	0	-0.0731845	0.089288	rs2696535	0.00144606	0.0714267	nEnhancer_nSkew
17:44355162:A:G	17:46277796:A:G	TGWAS	center	fwd	ref	ref	17:44355162:A:G_center_fwd_ref	2425.02	2315.01	-0.0668139	0.180037	0.148403	0.0833795	0	1688.66	1596.55	-0.0810433	0.0923226	0.420174	0.25268	0	-0.0183595	0.0125188	rs2696534	0.0668139	0.0810433	nEnhancer_nSkew
17:44355303:T:C	17:46277937:T:C	TGWAS	center	fwd	ref	ref	17:44355303:T:C_center_fwd_ref	2673.94	3754.9	0.489619	0.155155	2.79555	2.16304	0	2839.68	3401.73	0.260228	0.0747953	3.2985	2.61537	0	-0.232569	0.377675	rs112082260	0.489619	0.260228	nEnhancer_nSkew
17:44355304:G:T	17:46277938:G:T	TGWAS	center	fwd	ref	ref	17:44355304:G:T_center_fwd_ref	3280.27	3895.71	0.247839	0.080536	2.68019	2.06025	0	3509.43	3983.79	0.182855	0.0781059	1.71611	1.23499	0	-0.0680487	0.153653	rs371894855	0.247839	0.182855	nEnhancer_nSkew
17:44355315:AT:A	17:46277949:AT:A	TGWAS	center	fwd	ref	ref	17:44355315:AT:A_center_fwd_ref	2541.22	3162.02	0.314915	0.113425	2.25994	1.69262	0	2464.78	3349.35	0.442291	0.146155	2.60613	1.99485	0	0.12438	0.139012	rs535162871	0.314915	0.442291	nEnhancer_nSkew
17:44355343:T:C	17:46277977:T:C	TGWAS	center	fwd	ref	ref	17:44355343:T:C_center_fwd_ref	3126.5	3641.66	0.220505	0.0810094	2.18779	1.63149	0	2523.35	2788.54	0.144192	0.0949244	0.890225	0.583071	0	-0.0795705	0.147644	rs2696533	0.220505	0.144192	nEnhancer_nSkew
17:44355602:A:G	17:46278236:A:G	TGWAS	center	fwd	ref	ref	17:44355602:A:G_center_fwd_ref	838.854	870.618	0.053284	0.144679	0.14712	0.0826931	0	1035.86	1249.21	0.269823	0.115082	1.72018	1.23852	0	0.213706	0.354667	rs2696532	0.053284	0.269823	nEnhancer_nSkew
17:44355714:A:G	17:46278348:A:G	TGWAS	center	fwd	ref	ref	17:44355714:A:G_center_fwd_ref	2179.8	3521.15	0.691615	0.0935913	12.8323	11.7385	8.56197	2741.72	4410.08	0.685552	0.0640292	26.0245	24.6889	21.7542	-0.00900813	0.0125533	rs2696530	0.691615	0.685552	nEnhancer_nSkew
17:44355726:T:A	17:46278360:T:A	TGWAS	center	fwd	ref	ref	17:44355726:T:A_center_fwd_ref	2450.72	3450.71	0.493972	0.135765	3.56176	2.85556	0	3128.76	4281.09	0.45234	0.0882777	6.52427	5.63909	2.25393	-0.0453466	0.0454699	rs74807476	0.493972	0.45234	nEnhancer_nSkew
17:44355750:C:T	17:46278384:C:T	TGWAS	center	fwd	ref	ref	17:44355750:C:T_center_fwd_ref	2268.78	3235.34	0.511533	0.105209	5.93495	5.07838	1.66461	14989.3	22755.5	0.602248	0.092634	10.0991	9.08139	5.82878	0.0880451	0.150779	rs113677423	0.511533	0.602248	nEnhancer_nSkew
17:44356098:A:C	17:46278732:A:C	TGWAS	center	fwd	ref	ref	17:44356098:A:C_center_fwd_ref	820.2	1043.31	0.348007	0.18265	1.24613	0.853016	0	1393.47	1716.76	0.299981	0.163601	1.1758	0.799057	0	-0.0523673	0.0322308	rs571576894	0.348007	0.299981	nEnhancer_nSkew
17:44356320:C:T	17:46278954:C:T	TGWAS	center	fwd	ref	ref	17:44356320:C:T_center_fwd_ref	2603.5	2384.45	-0.125872	0.100495	0.676991	0.428831	0	2442.24	2179.46	-0.163668	0.12832	0.694336	0.44115	0	-0.0406607	0.0407507	rs2696528	0.125872	0.163668	nEnhancer_nSkew
17:44356433:G:T	17:46279067:G:T	TGWAS	center	fwd	ref	ref	17:44356433:G:T_center_fwd_ref	287.97	551.477	0.937464	0.685242	0.766274	0.492291	0	383.031	464.894	0.280476	0.313296	0.431028	0.259569	0	-0.662373	0.208141	rs2696527	0.937464	0.280476	nEnhancer_nSkew
17:44356637:C:T	17:46279271:C:T	TGWAS	center	fwd	ref	ref	17:44356637:C:T_center_fwd_ref	1619.78	1961.62	0.275494	0.117188	1.72748	1.24458	0	992.711	1129.61	0.184098	0.134588	0.766103	0.492208	0	-0.0959113	0.102975	rs2696525	0.275494	0.184098	nEnhancer_nSkew
17:44356682:G:A	17:46279316:G:A	TGWAS	center	fwd	ref	ref	17:44356682:G:A_center_fwd_ref	2274.06	2414.58	0.0870877	0.141513	0.268986	0.156246	0	2997.32	3177.4	0.0845398	0.113732	0.339812	0.199932	0	-0.00619571	0.00465047	rs577019110	0.0870877	0.0845398	nEnhancer_nSkew
17:44356770:G:A	17:46279404:G:A	TGWAS	center	fwd	ref	ref	17:44356770:G:A_center_fwd_ref	2782.16	2965.77	0.0915467	0.0796878	0.600964	0.374846	0	3540.2	3693.11	0.0612967	0.09542	0.283478	0.165016	0	-0.0329597	0.0459968	rs527318161	0.0915467	0.0612967	nEnhancer_nSkew
17:44356793:A:G	17:46279427:A:G	TGWAS	center	fwd	ref	ref	17:44356793:A:G_center_fwd_ref	1960.11	2405.9	0.296123	0.129614	1.65106	1.1826	0	2132.76	2600.06	0.285933	0.111443	1.98736	1.46227	0	-0.0135203	0.0116245	rs2696524	0.296123	0.285933	nEnhancer_nSkew
17:44356890:T:C	17:46279524:T:C	TGWAS	center	fwd	ref	ref	17:44356890:T:C_center_fwd_ref	1931.34	2035.93	0.0765941	0.114998	0.296381	0.172767	0	1271.8	1102.13	-0.2064	0.124257	1.01457	0.675447	0	-0.28685	0.646556	rs2696522	0.0765941	0.2064	nEnhancer_nSkew
17:44356949:T:C	17:46279583:T:C	TGWAS	center	fwd	ref	ref	17:44356949:T:C_center_fwd_ref	791.421	885.566	0.162709	0.117758	0.777135	0.500175	0	830.731	673.849	-0.301865	0.117995	1.97802	1.45442	0	-0.467731	2.37226	rs571516577	0.162709	0.301865	nEnhancer_nSkew
17:44357297:G:T	17:46279931:G:T	TGWAS	center	fwd	ref	ref	17:44357297:G:T_center_fwd_ref	2048.95	1713.25	-0.257935	0.157203	0.996352	0.661939	0	2139.45	2169.46	0.0207239	0.129698	0.0589609	0.0321203	0	0.275095	0.402073	rs570136507	0.257935	0.0207239	nEnhancer_nSkew
17:44357351:T:C	17:46279985:T:C	TGWAS	center	fwd	ref	ref	17:44357351:T:C_center_fwd_ref	1252.37	1015.45	-0.301826	0.116844	2.0092	1.48019	0	1363.63	1202.59	-0.18019	0.158799	0.590919	0.368147	0	0.120083	0.123185	rs17665188	0.301826	0.18019	nEnhancer_nSkew
17:44357392:C:A	17:46280026:C:A	TGWAS	center	fwd	ref	ref	17:44357392:C:A_center_fwd_ref	615.987	626.816	0.0248423	0.184142	0.0493022	0.0272314	0	518.294	391.415	-0.403097	0.188977	1.48253	1.04395	0	-0.429266	0.612023	rs112254607	0.0248423	0.403097	nEnhancer_nSkew
17:44357412:TC:T	17:46280046:TC:T	TGWAS	center	fwd	ref	ref	17:44357412:TC:T_center_fwd_ref	726.584	704.211	-0.0479133	0.12854	0.149148	0.0839217	0	645.426	577.736	-0.160167	0.162228	0.490128	0.299293	0	-0.115686	0.108879	rs541205576	0.0479133	0.160167	nEnhancer_nSkew
17:44357453:G:T	17:46280087:G:T	TGWAS	center	fwd	ref	ref	17:44357453:G:T_center_fwd_ref	943.2	999.74	0.0839243	0.143038	0.253844	0.146686	0	850.803	777.735	-0.128583	0.1689	0.350197	0.206694	0	-0.214853	0.245539	rs74839514	0.0839243	0.128583	nEnhancer_nSkew
17:44357777:C:T	17:46280411:C:T	TGWAS	center	fwd	ref	ref	17:44357777:C:T_center_fwd_ref	912.757	1966.36	1.10801	0.164638	10.7704	9.73242	6.5001	1475.49	2599.07	0.816704	0.311227	2.06114	1.52359	0	-0.294663	0.201529	rs529898785	1.10801	0.816704	Enhancer_nSkew
17:44357885:T:G	17:46280519:T:G	TGWAS	center	fwd	ref	ref	17:44357885:T:G_center_fwd_ref	262.458	316.594	0.270626	0.297751	0.439613	0.265003	0	465.188	539.092	0.210098	0.172888	0.649209	0.409015	0	-0.0641528	0.0280287	rs2696518	0.270626	0.210098	nEnhancer_nSkew
17:44358107:G:T	17:46280741:G:T	TGWAS	center	fwd	ref	ref	17:44358107:G:T_center_fwd_ref	4478.32	4374.48	-0.0334767	0.0912898	0.146401	0.0822716	0	3508.95	3427.44	-0.0335283	0.130084	0.098757	0.0547626	0	-0.00259383	0.0025713	rs2696516	0.0334767	0.0335283	nEnhancer_nSkew
17:44358109:A:T	17:46280743:A:T	TGWAS	center	fwd	ref	ref	17:44358109:A:T_center_fwd_ref	4424.34	4354.88	-0.0225084	0.107369	0.0788587	0.0437454	0	3113.5	3485.3	0.162811	0.140993	0.605209	0.377969	0	0.182312	0.265064	rs2696515	0.0225084	0.162811	nEnhancer_nSkew
17:44358146:G:A	17:46280780:G:A	TGWAS	center	fwd	ref	ref	17:44358146:G:A_center_fwd_ref	2616.55	2867.84	0.13248	0.0710049	1.20711	0.822653	0	2349.92	2586.79	0.139206	0.102036	0.763265	0.490253	0	0.00456799	0.00578829	rs575972824	0.13248	0.139206	nEnhancer_nSkew
17:44358428:G:A	17:46281062:G:A	TGWAS	center	fwd	ref	ref	17:44358428:G:A_center_fwd_ref	2314.06	2669.82	0.206111	0.0801567	1.99439	1.46792	0	2456.28	2831.59	0.204797	0.0968135	1.46347	1.02821	0	-0.00498938	0.00595678	rs2532322	0.206111	0.204797	nEnhancer_nSkew
17:44358561:G:A	17:46281195:G:A	TGWAS	center	fwd	ref	ref	17:44358561:G:A_center_fwd_ref	833.203	748.689	-0.153861	0.138309	0.575207	0.35678	0	812.34	772.394	-0.0717363	0.142496	0.211363	0.120892	0	0.0793542	0.069251	rs529897519	0.153861	0.0717363	nEnhancer_nSkew
17:44358562:C:T	17:46281196:C:T	TGWAS	center	fwd	ref	ref	17:44358562:C:T_center_fwd_ref	809.64	698.791	-0.210848	0.147949	0.812148	0.526179	0	803.312	713.142	-0.169915	0.163381	0.525281	0.323143	0	0.0386495	0.0281116	rs548216148	0.210848	0.169915	nEnhancer_nSkew
17:44359499:C:T	17:46282133:C:T	TGWAS	center	fwd	ref	ref	17:44359499:C:T_center_fwd_ref	2697.93	2978.67	0.141961	0.0832672	1.05445	0.705449	0	2737.27	2610.56	-0.0681733	0.108632	0.275485	0.160084	0	-0.212782	0.578454	rs79523636	0.141961	0.0681733	nEnhancer_nSkew
17:44359663:G:T	17:46282297:G:T	TGWAS	center	fwd	ref	ref	17:44359663:G:T_center_fwd_ref	1997.7	1987.27	-0.00777285	0.0938328	0.029662	0.0164566	0	1961.68	1929.13	-0.0230133	0.115782	0.0744574	0.0412213	0	-0.0170787	0.0175997	rs36123991	0.00777285	0.0230133	nEnhancer_nSkew
17:44359779:G:T	17:46282413:G:T	TGWAS	center	fwd	ref	ref	17:44359779:G:T_center_fwd_ref	2450.76	4058.68	0.727286	0.0951339	13.6795	12.5638	9.40917	2089.53	4400.1	1.0738	0.09612	28.25	26.8894	23.9797	0.343112	1.58831	rs192856660	0.727286	1.0738	Enhancer_Skew
17:44359783:G:T	17:46282417:G:T	TGWAS	center	fwd	ref	ref	17:44359783:G:T_center_fwd_ref	1835.1	3016.77	0.71656	0.116424	9.12385	8.1408	4.85351	1098.44	1802.98	0.713461	0.130748	7.31436	6.39693	3.04402	-0.00697443	0.00578829	rs184837332	0.71656	0.713461	nEnhancer_nSkew
17:44360349:A:G	17:46282983:A:G	TGWAS	center	fwd	ref	ref	17:44360349:A:G_center_fwd_ref	565.724	690.373	0.285195	0.17572	0.980522	0.649999	0	513.657	642.276	0.320434	0.218299	0.847283	0.551976	0	0.03067	0.0155881	rs373695612	0.285195	0.320434	nEnhancer_nSkew
17:44360580:C:G	17:46283214:C:G	TGWAS	center	fwd	ref	ref	17:44360580:C:G_center_fwd_ref	16.0928	26.1088	0.698383	2.67789	0.100043	0.0553468	0	34.5441	32.6485	-0.0821597	0.789375	0.0375813	0.0209191	0	-0.789186	0.0753484	rs530785468	0.698383	0.0821597	nEnhancer_nSkew
17:44360941:T:C	17:46283575:T:C	TGWAS	center	fwd	ref	ref	17:44360941:T:C_center_fwd_ref	2148.15	2459.36	0.196043	0.0950825	1.40644	0.982166	0	1804.97	1633.59	-0.142441	0.0850349	1.02726	0.684932	0	-0.341716	1.7735	rs558980400	0.196043	0.142441	nEnhancer_nSkew
17:44361007:T:G	17:46283641:T:G	TGWAS	center	fwd	ref	ref	17:44361007:T:G_center_fwd_ref	1717.67	3699.36	1.10623	0.148663	13.001	11.9034	8.73067	1543.07	2471.29	0.679597	0.297839	1.64775	1.17978	0	-0.429303	0.37958	rs528462017	1.10623	0.679597	Enhancer_nSkew
17:44361075:C:G	17:46283709:C:G	TGWAS	center	fwd	ref	ref	17:44361075:C:G_center_fwd_ref	1183.61	1419.09	0.26118	0.126672	1.40648	0.982178	0	1085.55	1396.9	0.363799	0.114352	2.83396	2.19664	0	0.100044	0.122952	rs546715241	0.26118	0.363799	nEnhancer_nSkew
17:44361337:G:T	17:46283971:G:T	TGWAS	center	fwd	ref	ref	17:44361337:G:T_center_fwd_ref	1434.01	1350.5	-0.0853268	0.152073	0.240533	0.138291	0	1360.18	1166.02	-0.221298	0.105013	1.45484	1.02133	0	-0.139931	0.170429	rs78098830	0.0853268	0.221298	nEnhancer_nSkew
17:44361383:T:C	17:46284017:T:C	TGWAS	center	fwd	ref	ref	17:44361383:T:C_center_fwd_ref	1006.98	1208.8	0.264353	0.185525	0.811946	0.526067	0	1488.97	1482.41	-0.0060812	0.120633	0.0178215	0.00962104	0	-0.275197	0.341829	rs2458218	0.264353	0.0060812	nEnhancer_nSkew
17:44362355:A:G	17:46284989:A:G	TGWAS	center	fwd	ref	ref	17:44362355:A:G_center_fwd_ref	2974.23	3987.77	0.422521	0.081668	6.63907	5.74931	2.36873	2569.4	3577.03	0.476668	0.110725	4.77728	3.98261	0.506941	0.0501125	0.0666827	rs568226663	0.422521	0.476668	nEnhancer_nSkew
17:44362552:C:T	17:46285186:C:T	TGWAS	center	fwd	ref	ref	17:44362552:C:T_center_fwd_ref	2506.87	2257.29	-0.151016	0.106843	0.802645	0.518655	0	1849.27	2014.5	0.123261	0.118215	0.527102	0.324331	0	0.270302	0.658744	rs545737636	0.151016	0.123261	nEnhancer_nSkew
17:44362633:G:T	17:46285267:G:T	TGWAS	center	fwd	ref	ref	17:44362633:G:T_center_fwd_ref	2212.81	2735.17	0.306009	0.092764	3.01278	2.35679	0	2801.92	3104.13	0.147764	0.0691519	1.48659	1.04747	0	-0.161538	0.471278	rs564014870	0.306009	0.147764	nEnhancer_nSkew
17:44362865:A:C	17:46285499:A:C	TGWAS	center	fwd	ref	ref	17:44362865:A:C_center_fwd_ref	1572.19	1398.57	-0.16798	0.122893	0.765326	0.491765	0	905.853	1019.77	0.171759	0.16856	0.511148	0.313688	0	0.337156	0.566764	rs562047763	0.16798	0.171759	nEnhancer_nSkew
17:44363885:G:T	17:46286519:G:T	TGWAS	center	fwd	ref	ref	17:44363885:G:T_center_fwd_ref	284.088	113.269	-1.32652	0.423219	2.76389	2.13487	0	163.189	90.3231	-0.852824	0.325684	2.05404	1.51802	0	0.472111	0.236352	rs530576715	1.32652	0.852824	nEnhancer_nSkew
17:44363929:C:T	17:46286563:C:T	TGWAS	center	fwd	ref	ref	17:44363929:C:T_center_fwd_ref	1854.68	1387.95	-0.418721	0.0921091	5.26205	4.4385	0.991709	1888.42	1683.91	-0.166528	0.111567	0.867953	0.56673	0	0.247927	0.747514	rs567135833	0.418721	0.166528	nEnhancer_nSkew
17:44364019:GA:G	17:46286653:GA:G	TGWAS	center	fwd	ref	ref	17:44364019:GA:G_center_fwd_ref	1704.04	1590.58	-0.099033	0.175171	0.242729	0.139644	0	2101.61	2122.46	0.0148685	0.0920151	0.0596676	0.0325538	0	0.109875	0.104973	rs551924321	0.099033	0.0148685	nEnhancer_nSkew
17:44364519:C:G	17:46287153:C:G	TGWAS	center	fwd	ref	ref	17:44364519:C:G_center_fwd_ref	1024.11	772.072	-0.408707	0.180656	1.62569	1.16143	0	597.798	419.098	-0.511545	0.181418	2.31813	1.74334	0	-0.104904	0.0753484	rs568071087	0.408707	0.511545	nEnhancer_nSkew
17:44364584:C:T	17:46287218:C:T	TGWAS	center	fwd	ref	ref	17:44364584:C:T_center_fwd_ref	546.108	444.942	-0.296359	0.127047	1.7063	1.22725	0	406.356	268.192	-0.599169	0.256562	1.70944	1.22975	0	-0.306161	0.300562	rs564007266	0.296359	0.599169	nEnhancer_nSkew
17:44364649:C:T	17:46287283:C:T	TGWAS	center	fwd	ref	ref	17:44364649:C:T_center_fwd_ref	442.843	362.54	-0.28913	0.178769	0.975492	0.646265	0	298.139	222.413	-0.422229	0.216427	1.29185	0.889523	0	-0.135753	0.0952356	rs535576035	0.28913	0.422229	nEnhancer_nSkew
17:44364699:C:T	17:46287333:C:T	TGWAS	center	fwd	ref	ref	17:44364699:C:T_center_fwd_ref	522.573	481.069	-0.118103	0.161111	0.333927	0.196167	0	548.341	598.951	0.125622	0.23863	0.222872	0.128149	0	0.239399	0.180771	rs529106335	0.118103	0.125622	nEnhancer_nSkew
17:44364829:A:C	17:46287463:A:C	TGWAS	center	fwd	ref	ref	17:44364829:A:C_center_fwd_ref	185.189	143.104	-0.370748	0.364296	0.5103	0.313148	0	120.778	92.3926	-0.382752	0.493711	0.358339	0.211919	0	-0.0116384	0.00290222	rs2732613	0.370748	0.382752	nEnhancer_nSkew
17:44364864:C:T	17:46287498:C:T	TGWAS	center	fwd	ref	ref	17:44364864:C:T_center_fwd_ref	364.229	432.902	0.250376	0.162467	0.909056	0.596807	0	294.69	228.533	-0.365629	0.216338	1.0409	0.695772	0	-0.618346	1.05161	rs2696495	0.250376	0.365629	nEnhancer_nSkew
17:44365000:C:G	17:46287634:C:G	TGWAS	center	fwd	ref	ref	17:44365000:C:G_center_fwd_ref	127.675	150.447	0.232531	0.341657	0.304409	0.177868	0	168.868	202.13	0.25693	0.305484	0.397598	0.23806	0	0.0214895	0.00621247	rs2696494	0.232531	0.25693	nEnhancer_nSkew
17:44365050:G:A	17:46287684:G:A	TGWAS	center	fwd	ref	ref	17:44365050:G:A_center_fwd_ref	243.94	254.912	0.0639991	0.269686	0.0902214	0.049981	0	107.264	138.269	0.367812	0.400582	0.445491	0.268947	0	0.300902	0.121378	rs557874689	0.0639991	0.367812	nEnhancer_nSkew
17:44365369:T:C	17:46288003:T:C	TGWAS	center	fwd	ref	ref	17:44365369:T:C_center_fwd_ref	1581.5	2240.77	0.502365	0.160999	2.74314	2.11613	0	1633.35	2138.31	0.388246	0.0934537	4.48662	3.71157	0.216279	-0.116851	0.121514	rs547988515	0.502365	0.388246	nEnhancer_nSkew
17:44365374:C:T	17:46288008:C:T	TGWAS	center	fwd	ref	ref	17:44365374:C:T_center_fwd_ref	1539.04	2269.32	0.559638	0.100054	7.65221	6.72045	3.38187	2158.05	3106.26	0.525263	0.112766	5.49576	4.66103	1.22542	-0.0370131	0.0391954	rs557642992	0.559638	0.525263	nEnhancer_nSkew
17:44365487:A:C	17:46288121:A:C	TGWAS	center	fwd	ref	ref	17:44365487:A:C_center_fwd_ref	579.019	592.776	0.0352023	0.190305	0.0689257	0.0381313	0	468.007	517.833	0.147503	0.136889	0.550925	0.339858	0	0.10878	0.085621	rs2732611	0.0352023	0.147503	nEnhancer_nSkew
17:44365897:C:T	17:46288531:C:T	TGWAS	center	fwd	ref	ref	17:44365897:C:T_center_fwd_ref	1033.94	1225.65	0.245913	0.122721	1.34594	0.933174	0	1284.9	1301.05	0.0175352	0.13699	0.0466528	0.0258293	0	-0.231728	0.373435	rs540279850	0.245913	0.0175352	nEnhancer_nSkew
17:44365980:A:T	17:46288614:A:T	TGWAS	center	fwd	ref	ref	17:44365980:A:T_center_fwd_ref	1820.6	2078.99	0.192588	0.101837	1.23206	0.841938	0	2482.29	11365.8	2.1949	0.148498	48.7097	47.1493	44.4393	1.99923	37.9994	rs2732608	0.192588	2.1949	Enhancer_Skew
17:44365981:A:T	17:46288615:A:T	TGWAS	center	fwd	ref	ref	17:44365981:A:T_center_fwd_ref	1598.14	2429.39	0.603176	0.0990238	8.95059	7.97322	4.68024	2434.35	3689.63	0.599903	0.102195	8.36118	7.40289	4.09084	-0.00600055	0.00621247	rs562155591	0.603176	0.599903	nEnhancer_nSkew
17:44366315:T:C	17:46288949:T:C	TGWAS	center	fwd	ref	ref	17:44366315:T:C_center_fwd_ref	1016.65	832.225	-0.288359	0.190883	0.883138	0.577897	0	844.796	695.74	-0.278128	0.196345	0.805153	0.520512	0	0.00724765	0.00399751	rs562955593	0.288359	0.278128	nEnhancer_nSkew
17:44366410:T:C	17:46289044:T:C	TGWAS	center	fwd	ref	ref	17:44366410:T:C_center_fwd_ref	912.906	711.318	-0.360256	0.176222	1.38805	0.967348	0	1319.52	946.781	-0.477377	0.112011	4.6931	3.90414	0.422762	-0.120479	0.113388	rs533583428	0.360256	0.477377	nEnhancer_nSkew
17:44366665:C:T	17:46289299:C:T	TGWAS	center	fwd	ref	ref	17:44366665:C:T_center_fwd_ref	2885.61	2432.55	-0.246447	0.0969562	1.95754	1.43702	0	2843.72	2687.6	-0.0811095	0.0907334	0.430207	0.259061	0	0.162266	0.39246	rs551976521	0.246447	0.0811095	nEnhancer_nSkew
17:44367288:G:C	17:46289922:G:C	TGWAS	center	fwd	ref	ref	17:44367288:G:C_center_fwd_ref	943.046	944.821	0.00383285	0.142917	0.00939284	0.00507625	0	964.029	946.242	-0.026326	0.127625	0.0774947	0.0429148	0	-0.0335981	0.0288571	rs550683961	0.00383285	0.026326	nEnhancer_nSkew
17:44367296:G:A	17:46289930:G:A	TGWAS	center	fwd	ref	ref	17:44367296:G:A_center_fwd_ref	936.3	1102.29	0.235431	0.14672	0.964273	0.637357	0	975.464	787.986	-0.307236	0.177143	1.08171	0.726333	0	-0.544884	1.20085	rs568575845	0.235431	0.307236	nEnhancer_nSkew
17:44367453:G:C	17:46290087:G:C	TGWAS	center	fwd	ref	ref	17:44367453:G:C_center_fwd_ref	944.422	1525.62	0.691391	0.0868082	14.7804	13.6418	10.5101	926.549	1243.93	0.424138	0.144639	2.47318	1.87773	0	-0.271615	0.530176	rs557492346	0.691391	0.424138	nEnhancer_nSkew
17:44367588:TG:T	17:46290222:TG:T	TGWAS	center	fwd	ref	ref	17:44367588:TG:T_center_fwd_ref	3023.81	3067.61	0.0208343	0.0636004	0.128878	0.0720864	0	3341.84	3885.08	0.217258	0.109147	1.33222	0.921767	0	0.193048	0.567446	rs542941650	0.0208343	0.217258	nEnhancer_nSkew
17:44367939:G:A	17:46290573:G:A	TGWAS	center	fwd	ref	ref	17:44367939:G:A_center_fwd_ref	3291.34	3282.86	-0.00420335	0.101793	0.0145456	0.00768711	0	2906.83	3309.69	0.18756	0.0860032	1.5347	1.08685	0	0.189361	0.502185	rs534145818	0.00420335	0.18756	nEnhancer_nSkew
17:44368055:G:C	17:46290689:G:C	TGWAS	center	fwd	ref	ref	17:44368055:G:C_center_fwd_ref	1936.84	2119.74	0.130689	0.0812773	0.967184	0.639648	0	1937.75	2244.69	0.212364	0.141278	0.876811	0.573143	0	0.0788466	0.0882783	rs546081116	0.130689	0.212364	nEnhancer_nSkew
17:44368266:T:TA	17:46290900:T:TA	TGWAS	center	fwd	ref	ref	17:44368266:T:TA_center_fwd_ref	1613.13	1719.66	0.0921659	0.122745	0.344162	0.202685	0	1371.36	1593.48	0.217898	0.105251	1.41536	0.989531	0	0.122948	0.17312	rs111769986	0.0921659	0.217898	nEnhancer_nSkew
17:44368404:C:T	17:46291038:C:T	TGWAS	center	fwd	ref	ref	17:44368404:C:T_center_fwd_ref	48.1249	81.4747	0.760731	1.11372	0.30577	0.178776	0	58.9597	38.5074	-0.615519	0.685296	0.432868	0.260798	0	-1.38303	0.378446	rs532193457	0.760731	0.615519	nEnhancer_nSkew
17:44368431:C:T	17:46291065:C:T	TGWAS	center	fwd	ref	ref	17:44368431:C:T_center_fwd_ref	70.2584	70.1264	-0.00335264	0.392404	0.00297069	0.00154236	0	48.5926	62.0973	0.350693	0.392855	0.429422	0.258517	0	0.349397	0.125845	rs62073178	0.00335264	0.350693	nEnhancer_nSkew
17:44369214:A:C	17:46291848:A:C	TGWAS	center	fwd	ref	ref	17:44369214:A:C_center_fwd_ref	767.407	868.804	0.179674	0.147956	0.648581	0.408611	0	896.257	992.759	0.14673	0.105362	0.785868	0.506078	0	-0.0368944	0.0341837	rs559536284	0.179674	0.14673	nEnhancer_nSkew
17:44369224:A:G	17:46291858:A:G	TGWAS	center	fwd	ref	ref	17:44369224:A:G_center_fwd_ref	779.133	750.024	-0.053365	0.141173	0.151551	0.0853884	0	1142.63	1356.96	0.248802	0.146213	1.05147	0.703436	0	0.29909	0.497101	rs568624216	0.053365	0.248802	nEnhancer_nSkew
17:44369320:C:T	17:46291954:C:T	TGWAS	center	fwd	ref	ref	17:44369320:C:T_center_fwd_ref	339.307	427.281	0.332107	0.262471	0.68664	0.435473	0	347.955	322.878	-0.107393	0.258726	0.168718	0.0955798	0	-0.443117	0.31088	rs551059895	0.332107	0.107393	nEnhancer_nSkew
17:44393298:T:TC	17:46315932:T:TC	TGWAS	center	fwd	ref	ref	17:44393298:T:TC_center_fwd_ref	931.026	792.736	-0.231711	0.115597	1.3466	0.9338	0	1042.55	1008.49	-0.0479719	0.119374	0.162548	0.0921549	0	0.180294	0.342749	rs549273578	0.231711	0.0479719	nEnhancer_nSkew
17:44412076:A:G	17:46334710:A:G	TGWAS	center	fwd	ref	ref	17:44412076:A:G_center_fwd_ref	880.093	696.231	-0.336176	0.147777	1.63992	1.17348	0	959.56	1097.54	0.193793	0.221705	0.417866	0.251347	0	0.52665	0.773875	rs62073257	0.336176	0.193793	nEnhancer_nSkew
17:44477277:C:T	17:46399911:C:T	TGWAS	center	fwd	ref	ref	17:44477277:C:T_center_fwd_ref	871.318	729.543	-0.255329	0.139419	1.17365	0.79729	0	825.681	503.059	-0.713549	0.195975	3.56613	2.85976	0	-0.460029	0.836921	rs142948617	0.255329	0.713549	nEnhancer_nSkew
17:44487793:G:C	17:46410427:G:C	TGWAS	center	fwd	ref	ref	17:44487793:G:C_center_fwd_ref	591.561	484.652	-0.288146	0.193332	0.866094	0.565472	0	443.341	420.151	-0.0775769	0.15586	0.20854	0.119334	0	0.207435	0.195343	rs551124966	0.288146	0.0775769	nEnhancer_nSkew
17:44487794:A:T	17:46410428:A:T	TGWAS	center	fwd	ref	ref	17:44487794:A:T_center_fwd_ref	599.157	524.945	-0.190956	0.189445	0.503807	0.308603	0	639.155	755.429	0.240668	0.179188	0.746571	0.478448	0	0.428704	0.591411	rs571470536	0.190956	0.240668	nEnhancer_nSkew
17:44494110:T:G	17:46416744:T:G	TGWAS	center	fwd	ref	ref	17:44494110:T:G_center_fwd_ref	655.451	560.965	-0.223105	0.159205	0.792893	0.511418	0	798.537	627.111	-0.347636	0.125837	2.24151	1.67669	0	-0.128589	0.149822	rs149586816	0.223105	0.347636	nEnhancer_nSkew
17:44494339:C:T	17:46416973:C:T	TGWAS	center	fwd	ref	ref	17:44494339:C:T_center_fwd_ref	1483.45	2191.52	0.563637	0.118131	5.73743	4.8904	1.46708	1411.49	2304.81	0.707687	0.0670252	25.3335	24.0044	21.0632	0.140244	0.262192	rs374569899	0.563637	0.707687	nEnhancer_nSkew
17:44495308:A:G	17:46417942:A:G	TGWAS	center	fwd	ref	ref	17:44495308:A:G_center_fwd_ref	547.977	416.261	-0.394121	0.211327	1.20632	0.822031	0	641.734	637.255	-0.00921646	0.203933	0.0159442	0.00848064	0	0.381499	0.368795	rs146761208	0.394121	0.00921646	nEnhancer_nSkew
17:44499795:T:C	17:46422429:T:C	TGWAS	center	fwd	ref	ref	17:44499795:T:C_center_fwd_ref	978.647	1131.89	0.209851	0.196589	0.543992	0.335469	0	892.972	1206.68	0.43276	0.148299	2.45333	1.85995	0	0.218977	0.199732	rs145487105	0.209851	0.43276	nEnhancer_nSkew
17:44500095:A:G	17:46422729:A:G	TGWAS	center	fwd	ref	ref	17:44500095:A:G_center_fwd_ref	1417.22	1227.29	-0.207602	0.118642	1.0961	0.737109	0	1385.46	1261.86	-0.134544	0.144284	0.454589	0.275406	0	0.0703904	0.06527	rs149197001	0.207602	0.134544	nEnhancer_nSkew
17:44515243:C:T	17:46437877:C:T	TGWAS	center	fwd	ref	ref	17:44515243:C:T_center_fwd_ref	953.194	802.407	-0.247726	0.186056	0.737463	0.471865	0	822.814	554.064	-0.572396	0.168831	3.15612	2.48606	0	-0.329711	0.409909	rs151172887	0.247726	0.572396	nEnhancer_nSkew
17:44515566:C:T	17:46438200:C:T	TGWAS	center	fwd	ref	ref	17:44515566:C:T_center_fwd_ref	416.741	420.614	0.0146654	0.202804	0.0257865	0.0144465	0	424.063	524.102	0.305455	0.475155	0.28373	0.165114	0	0.2878	0.137921	rs144848361	0.0146654	0.305455	nEnhancer_nSkew
17:44568241:CT:C	17:46490875:CT:C	TGWAS	center	fwd	ref	ref	17:44568241:CT:C_center_fwd_ref	224.928	334.614	0.572909	0.231457	1.87565	1.368	0	532.585	785.498	0.558579	0.187194	2.54586	1.94247	0	-0.0184427	0.00840788	rs34552460	0.572909	0.558579	nEnhancer_nSkew
17:44574701:ATTTG:A	17:46497335:ATTTG:A	TGWAS	center	fwd	ref	ref	17:44574701:ATTTG:A_center_fwd_ref	2327.45	2802.37	0.267312	0.0940399	2.34915	1.77061	0	2877.2	3567.37	0.310444	0.158605	1.29836	0.894708	0	0.0406695	0.0335935	rs200194382	0.267312	0.310444	nEnhancer_nSkew
17:44582284:T:G	17:46504918:T:G	TGWAS	center	fwd	ref	ref	17:44582284:T:G_center_fwd_ref	88.8692	46.2009	-0.942425	0.750355	0.679593	0.430664	0	110.623	114.114	0.0437901	0.374579	0.0424236	0.0235636	0	0.982106	0.380084	rs2667932	0.942425	0.0437901	nEnhancer_nSkew
17:44611782:T:C	17:46534416:T:C	TGWAS	center	fwd	ref	ref	17:44611782:T:C_center_fwd_ref	1652.66	1830.23	0.147417	0.128505	0.599787	0.374101	0	1572.68	1301.54	-0.271478	0.139642	1.28497	0.884351	0	-0.421541	1.0446	rs369234167	0.147417	0.271478	nEnhancer_nSkew
17:44625866:A:C	17:46548500:A:C	TGWAS	center	fwd	ref	ref	17:44625866:A:C_center_fwd_ref	5393.44	6981.89	0.372194	0.101431	3.61421	2.90342	0	1543.17	1919.29	0.314374	0.102534	2.66372	2.04572	0	-0.0610163	0.0857361	rs199913382	0.372194	0.314374	nEnhancer_nSkew
17:44630070:G:GA	17:46552704:G:GA	TGWAS	center	fwd	ref	ref	17:44630070:G:GA_center_fwd_ref	247.743	205.622	-0.26667	0.281521	0.464055	0.281775	0	210.425	258.232	0.297121	0.265988	0.578438	0.358948	0	0.561577	0.454012	rs561639754	0.26667	0.297121	nEnhancer_nSkew
17:44633053:C:T	17:46555687:C:T	TGWAS	center	fwd	ref	ref	17:44633053:C:T_center_fwd_ref	161.615	154.931	-0.0599731	0.388734	0.056807	0.0310945	0	176.754	150.47	-0.229999	0.506316	0.187326	0.106383	0	-0.170467	0.0408713	rs202076405	0.0599731	0.229999	nEnhancer_nSkew
17:44690708:G:A	17:46613342:G:A	TGWAS	center	fwd	ref	ref	17:44690708:G:A_center_fwd_ref	641.165	688.531	0.103595	0.147208	0.317315	0.185759	0	1195.67	875.582	-0.450969	0.136378	3.0251	2.36795	0	-0.559087	2.00984	rs140288713	0.103595	0.450969	nEnhancer_nSkew
17:44699851:G:A	17:46622485:G:A	TGWAS	center	fwd	ref	ref	17:44699851:G:A_center_fwd_ref	220.891	183.864	-0.262197	0.248101	0.536709	0.330524	0	271.974	282.406	0.057018	0.26916	0.0797543	0.0442611	0	0.316618	0.208941	rs116956554	0.262197	0.057018	nEnhancer_nSkew
17:44734604:CAAGTGTA:C	17:46657238:CAAGTGTA:C	TGWAS	center	fwd	ref	ref	17:44734604:CAAGTGTA:C_center_fwd_ref	634.216	842.56	0.408688	0.146043	2.28943	1.71856	0	721.199	886.922	0.298226	0.165234	1.14816	0.776732	0	-0.11291	0.0911089	rs539064712	0.408688	0.298226	nEnhancer_nSkew
17:44755729:A:C	17:46678363:A:C	TGWAS	center	fwd	ref	ref	17:44755729:A:C_center_fwd_ref	36.9501	20.1061	-0.878995	0.910737	0.475641	0.289436	0	46.3186	85.8544	0.890436	0.591174	0.879389	0.574973	0	1.76919	0.757343	rs141783865	0.878995	0.890436	nEnhancer_nSkew
17:44762252:A:G	17:46684886:A:G	TGWAS	center	fwd	ref	ref	17:44762252:A:G_center_fwd_ref	2358.69	1694.29	-0.47738	0.116736	4.36404	3.5997	0.0936957	351.666	368.071	0.0657531	0.230051	0.110689	0.0615525	0	0.53908	1.21129	rs528334214	0.47738	0.0657531	nEnhancer_nSkew
17:44773783:A:G	17:46696417:A:G	TGWAS	center	fwd	ref	ref	17:44773783:A:G_center_fwd_ref	1107.96	1438.64	0.375966	0.111267	3.13809	2.46928	0	1379.57	1443.49	0.0645521	0.0929316	0.312209	0.18269	0	-0.314473	1.01414	rs199441	0.375966	0.0645521	nEnhancer_nSkew
17:44782224:A:AGT	17:46704858:A:AGT	TGWAS	center	fwd	ref	ref	17:44782224:A:AGT_center_fwd_ref	506.046	483.899	-0.0634414	0.187087	0.133988	0.0751591	0	560.533	621.318	0.147934	0.145463	0.509815	0.312979	0	0.206867	0.207207	rs146122400	0.0634414	0.147934	nEnhancer_nSkew
17:44787312:C:T	17:46709946:C:T	TGWAS	center	fwd	ref	ref	17:44787312:C:T_center_fwd_ref	265.266	388.424	0.551552	0.187169	2.49341	1.89529	0	293.28	367.618	0.326542	0.186289	1.09896	0.739112	0	-0.228146	0.205819	rs1378358	0.551552	0.326542	nEnhancer_nSkew
17:44787313:G:C	17:46709947:G:C	TGWAS	center	fwd	ref	ref	17:44787313:G:C_center_fwd_ref	230.473	263.896	0.191879	0.223881	0.407365	0.244685	0	168.4	165.441	-0.0255692	1.01779	0.00879274	0.00472363	0	-0.224577	0.0446423	rs538628	0.191879	0.0255692	nEnhancer_nSkew
17:44790203:A:G	17:46712837:A:G	TGWAS	center	fwd	ref	ref	17:44790203:A:G_center_fwd_ref	745.202	916.154	0.299078	0.113991	2.06057	1.52314	0	747.064	980.755	0.392498	0.11089	3.39704	2.70532	0	0.090047	0.1094	rs169201	0.299078	0.392498	nEnhancer_nSkew
17:44793503:A:G	17:46716137:A:G	TGWAS	center	fwd	ref	ref	17:44793503:A:G_center_fwd_ref	425.832	407.748	-0.0631891	0.15946	0.159953	0.0907201	0	418.34	401.177	-0.0625017	0.135278	0.19107	0.108414	0	-0.00284913	0.00248119	rs199439	0.0631891	0.0625017	nEnhancer_nSkew
17:44795469:C:T	17:46718103:C:T	TGWAS	center	fwd	ref	ref	17:44795469:C:T_center_fwd_ref	2828.28	3435.33	0.280524	0.11156	1.92381	1.40785	0	2901.36	3633.63	0.32494	0.117132	2.25688	1.69008	0	0.0416849	0.0427319	rs199457	0.280524	0.32494	nEnhancer_nSkew
17:44797919:C:T	17:46720553:C:T	TGWAS	center	fwd	ref	ref	17:44797919:C:T_center_fwd_ref	1352.36	1518.24	0.166942	0.160067	0.527285	0.32444	0	1145.74	1265.09	0.143108	0.152125	0.459866	0.27904	0	-0.027197	0.017816	rs199456	0.166942	0.143108	nEnhancer_nSkew
17:44801784:G:A	17:46724418:G:A	TGWAS	center	fwd	ref	ref	17:44801784:G:A_center_fwd_ref	641.311	769.486	0.263695	0.162266	0.982363	0.65159	0	701.285	879.948	0.326581	0.379525	0.409477	0.246076	0	0.0572912	0.0253922	rs199451	0.263695	0.326581	nEnhancer_nSkew
17:44809001:A:G	17:46731635:A:G	TGWAS	center	fwd	ref	ref	17:44809001:A:G_center_fwd_ref	123.229	103.477	-0.249594	0.37648	0.294691	0.171766	0	159.593	214.725	0.428927	0.233034	1.18259	0.804119	0	0.672398	0.556043	rs199448	0.249594	0.428927	nEnhancer_nSkew
17:44812188:C:T	17:46734822:C:T	TGWAS	center	fwd	ref	ref	17:44812188:C:T_center_fwd_ref	304.761	661.16	1.11835	0.172975	9.9955	8.98175	5.72515	523.613	948.56	0.858529	0.199507	4.77387	3.97949	0.503532	-0.261536	0.225152	rs199447	1.11835	0.858529	Enhancer_nSkew
17:44817408:C:T	17:46740042:C:T	TGWAS	center	fwd	ref	ref	17:44817408:C:T_center_fwd_ref	848.724	1605.7	0.919355	0.128066	12.1527	11.0744	7.8824	649.74	1302.24	1.0021	0.144538	11.3855	10.3312	7.1152	0.0789119	0.0695049	rs199445	0.919355	1.0021	Enhancer_nSkew
17:44818954:C:CA	17:46741588:C:CA	TGWAS	center	fwd	ref	ref	17:44818954:C:CA_center_fwd_ref	451.52	405.1	-0.155157	0.218428	0.321029	0.188135	0	410.116	381.665	-0.102716	0.233395	0.180543	0.102152	0	0.0496931	0.0237164	rs113562005	0.155157	0.102716	nEnhancer_nSkew
17:44819565:C:T	17:46742199:C:T	TGWAS	center	fwd	ref	ref	17:44819565:C:T_center_fwd_ref	3529.96	3113.43	-0.180771	0.139738	0.708211	0.45112	0	2057.71	2198.55	0.0956372	0.12246	0.36169	0.214009	0	0.272578	0.461958	rs199443	0.180771	0.0956372	nEnhancer_nSkew
17:44821987:G:GA	17:46744621:G:GA	TGWAS	center	fwd	ref	ref	17:44821987:G:GA_center_fwd_ref	1156	1020.09	-0.179403	0.177524	0.505544	0.309809	0	620.252	663.959	0.0986551	0.179996	0.233865	0.134301	0	0.274321	0.279613	rs111404933	0.179403	0.0986551	nEnhancer_nSkew
17:44822662:A:G	17:46745296:A:G	TGWAS	center	fwd	ref	ref	17:44822662:A:G_center_fwd_ref	524.935	775.868	0.563929	0.199378	2.32997	1.75378	0	905.017	897.114	-0.0129625	0.13757	0.0338908	0.0189313	0	-0.579616	1.13143	rs199535	0.563929	0.0129625	nEnhancer_nSkew
17:44824213:T:G	17:46746847:T:G	TGWAS	center	fwd	ref	ref	17:44824213:T:G_center_fwd_ref	232.171	143.479	-0.695707	0.241263	2.40544	1.81923	0	304.752	411.749	0.435834	0.251475	1.08052	0.725506	0	1.12932	2.61617	rs199534	0.695707	0.435834	nEnhancer_nSkew
17:44826056:C:G	17:46748690:C:G	TGWAS	center	fwd	ref	ref	17:44826056:C:G_center_fwd_ref	1412.14	2187.7	0.631326	0.0889827	11.888	10.8165	7.61768	2427.18	4242.91	0.805286	0.100314	15.0028	13.8613	10.7325	0.17034	0.422864	rs9896243	0.631326	0.805286	nEnhancer_nSkew
17:44828931:G:A	17:46751565:G:A	TGWAS	center	fwd	ref	ref	17:44828931:G:A_center_fwd_ref	576.877	616.916	0.095669	0.14497	0.293022	0.170772	0	382.718	437.68	0.193739	0.325523	0.25827	0.1497	0	0.0949923	0.0394618	rs199533	0.095669	0.193739	nEnhancer_nSkew
17:44835367:G:GA	17:46758001:G:GA	TGWAS	center	fwd	ref	ref	17:44835367:G:GA_center_fwd_ref	584.729	542.9	-0.106609	0.124625	0.406371	0.244042	0	286.052	303.856	0.0834707	0.18623	0.184422	0.104587	0	0.184585	0.183129	rs570333647	0.106609	0.0834707	nEnhancer_nSkew
17:44843136:C:T	17:46765770:C:T	TGWAS	center	fwd	ref	ref	17:44843136:C:T_center_fwd_ref	1121.55	977.235	-0.198529	0.132866	0.869272	0.56774	0	1346.16	1412.93	0.0698743	0.169084	0.16786	0.0950538	0	0.265182	0.340997	rs199528	0.198529	0.0698743	nEnhancer_nSkew
17:44847834:T:G	17:46770468:T:G	TGWAS	center	fwd	ref	ref	17:44847834:T:G_center_fwd_ref	996.546	1164.92	0.224289	0.163214	0.771145	0.495844	0	1103.3	1422.31	0.365449	0.108637	3.11445	2.44868	0	0.138493	0.148314	rs199525	0.224289	0.365449	nEnhancer_nSkew
17:44856485:C:T	17:46779119:C:T	TGWAS	center	fwd	ref	ref	17:44856485:C:T_center_fwd_ref	220.719	284.692	0.368267	0.588618	0.274459	0.159581	0	139.88	84.3687	-0.726056	0.306798	1.74583	1.25987	0	-1.10231	0.832565	rs199516	0.368267	0.726056	nEnhancer_nSkew
17:44856641:G:C	17:46779275:G:C	TGWAS	center	fwd	ref	ref	17:44856641:G:C_center_fwd_ref	723.798	1497.76	1.04853	0.114595	19.244	18.0108	14.9737	697.542	903.847	0.372414	0.176054	1.46343	1.0282	0	-0.68158	2.37556	rs199515	1.04853	0.372414	Enhancer_Skew
17:44856881:G:A	17:46779515:G:A	TGWAS	center	fwd	ref	ref	17:44856881:G:A_center_fwd_ref	1750.93	2137.3	0.28726	0.102817	2.28335	1.71322	0	1894.47	1946.79	0.0398806	0.0996804	0.161721	0.0916866	0	-0.250672	0.674139	rs199514	0.28726	0.0398806	nEnhancer_nSkew
17:44856932:A:G	17:46779566:A:G	TGWAS	center	fwd	ref	ref	17:44856932:A:G_center_fwd_ref	2134.94	1723.98	-0.307944	0.106227	2.42661	1.83764	0	1718.26	1790.07	0.0590299	0.125299	0.195478	0.110949	0	0.363064	1.1779	rs199513	0.307944	0.0590299	nEnhancer_nSkew
17:44857126:CT:C	17:46779760:CT:C	TGWAS	center	fwd	ref	ref	17:44857126:CT:C_center_fwd_ref	2057.65	2374.01	0.20648	0.0740101	2.27797	1.7086	0	3519	3784.9	0.105293	0.0862131	0.653709	0.412215	0	-0.104249	0.256501	rs372432390	0.20648	0.105293	nEnhancer_nSkew
17:44857352:T:C	17:46779986:T:C	TGWAS	center	fwd	ref	ref	17:44857352:T:C_center_fwd_ref	1278.77	1419.43	0.150498	0.135417	0.574448	0.356175	0	1822.92	2389.17	0.390808	0.120204	2.93962	2.29154	0	0.237601	0.402884	rs199512	0.150498	0.390808	nEnhancer_nSkew
17:44857929:A:C	17:46780563:A:C	TGWAS	center	fwd	ref	ref	17:44857929:A:C_center_fwd_ref	697.515	2527.99	1.85812	0.137854	40.6814	39.1917	36.411	512.654	1681.3	1.7134	0.123444	43.0772	41.5653	38.8068	-0.147424	0.159259	rs199510	1.85812	1.7134	Enhancer_nSkew
17:44858728:G:A	17:46781362:G:A	TGWAS	center	fwd	ref	ref	17:44858728:G:A_center_fwd_ref	245.286	708.513	1.52799	0.170889	18.4154	17.1989	14.1451	280.886	948.002	1.75292	0.199048	17.8891	16.6856	13.6188	0.22051	0.163545	rs199509	1.52799	1.75292	Enhancer_nSkew
17:44858855:A:G	17:46781489:A:G	TGWAS	center	fwd	ref	ref	17:44858855:A:G_center_fwd_ref	159.911	180.371	0.175201	0.282386	0.271667	0.158022	0	265.229	389.918	0.556067	0.23971	1.69134	1.2153	0	0.377149	0.258736	rs199507	0.175201	0.556067	nEnhancer_nSkew
17:44859031:A:G	17:46781665:A:G	TGWAS	center	fwd	ref	ref	17:44859031:A:G_center_fwd_ref	231.49	259.049	0.163373	0.31326	0.220404	0.126515	0	195.271	197.267	0.011896	0.207406	0.0203325	0.0110364	0	-0.155151	0.0701339	rs199506	0.163373	0.011896	nEnhancer_nSkew
17:44859144:C:T	17:46781778:C:T	TGWAS	center	fwd	ref	ref	17:44859144:C:T_center_fwd_ref	603.703	370.202	-0.706828	0.169266	4.52741	3.75013	0.257066	615.767	433.145	-0.505146	0.203276	1.88759	1.37744	0	0.200706	0.17312	rs415430	0.706828	0.505146	nEnhancer_nSkew
17:44859148:T:C	17:46781782:T:C	TGWAS	center	fwd	ref	ref	17:44859148:T:C_center_fwd_ref	556.479	462.11	-0.266421	0.190929	0.788087	0.508085	0	683.897	487.92	-0.48662	0.165071	2.49499	1.89659	0	-0.224345	0.234785	rs430685	0.266421	0.48662	nEnhancer_nSkew
17:44859410:A:G	17:46782044:A:G	TGWAS	center	fwd	ref	ref	17:44859410:A:G_center_fwd_ref	1907.8	1966.57	0.0438943	0.16086	0.105157	0.0584636	0	2910.84	2923.35	0.00650027	0.0700475	0.033359	0.0186515	0	-0.0408202	0.0357526	rs199505	0.0438943	0.00650027	nEnhancer_nSkew
17:44859715:T:C	17:46782349:T:C	TGWAS	center	fwd	ref	ref	17:44859715:T:C_center_fwd_ref	1167.98	1501.61	0.362557	0.186825	1.28147	0.881593	0	1378.73	1416.92	0.040124	0.142886	0.108544	0.060458	0	-0.326047	0.387268	rs70602	0.362557	0.040124	nEnhancer_nSkew
17:44860021:C:T	17:46782655:C:T	TGWAS	center	fwd	ref	ref	17:44860021:C:T_center_fwd_ref	692.719	869.821	0.327914	0.171127	1.25696	0.861813	0	799.249	993.456	0.312313	0.124551	1.91513	1.40062	0	-0.0178848	0.012335	rs70600	0.327914	0.312313	nEnhancer_nSkew
17:44861003:C:T	17:46783637:C:T	TGWAS	center	fwd	ref	ref	17:44861003:C:T_center_fwd_ref	1313.63	891.128	-0.559586	0.16588	3.1294	2.46146	0	1522.28	1082.96	-0.489896	0.106898	5.3385	4.51183	1.06816	0.0658216	0.0579925	rs199504	0.559586	0.489896	nEnhancer_nSkew
17:44862162:G:A	17:46784796:G:A	TGWAS	center	fwd	ref	ref	17:44862162:G:A_center_fwd_ref	3809.04	7269.32	0.932257	0.0746765	35.0393	33.6013	30.769	3846	7428.47	0.949554	0.122582	14.024	12.9004	9.75369	0.0138223	0.0151589	rs199503	0.932257	0.949554	nEnhancer_nSkew
17:45425115:G:A	17:47347749:G:A	TGWAS	center	fwd	ref	ref	17:45425115:G:A_center_fwd_ref	2177.8	2777.7	0.351347	0.13451	2.04574	1.51104	0	228.713	331.587	0.533605	0.152527	3.32974	2.64434	0	0.177264	0.218048	rs7206971	0.351347	0.533605	nEnhancer_nSkew
17:45438952:C:T	17:47361586:C:T	TGWAS	center	fwd	ref	ref	17:45438952:C:T_center_fwd_ref	599.577	476.287	-0.332406	0.180692	1.18162	0.803377	0	508.393	471.753	-0.10699	0.170815	0.274837	0.159747	0	0.222357	0.228124	rs6504872	0.332406	0.10699	nEnhancer_nSkew
17:45440269:C:T	17:47362903:C:T	TGWAS	center	fwd	ref	ref	17:45440269:C:T_center_fwd_ref	4827.63	5916.34	0.293627	0.078588	3.72871	3.00864	0	5015.09	6273.21	0.322964	0.0854816	3.80139	3.07565	0	0.0260718	0.0424751	rs62076461	0.293627	0.322964	nEnhancer_nSkew
17:45440385:C:T	17:47363019:C:T	TGWAS	center	fwd	ref	ref	17:45440385:C:T_center_fwd_ref	2128.08	1977.18	-0.10599	0.118507	0.430487	0.259201	0	1884.68	1745.11	-0.110806	0.114917	0.47504	0.289092	0	-0.00863308	0.00712478	rs2317631	0.10599	0.110806	nEnhancer_nSkew
17:45457136:A:AT	17:47379770:A:AT	TGWAS	center	fwd	ref	ref	17:45457136:A:AT_center_fwd_ref	1141.74	1269	0.153338	0.16853	0.440216	0.265359	0	941.148	1307.43	0.473779	0.129571	3.59231	2.88368	0	0.316745	0.459572	rs74311766	0.153338	0.473779	nEnhancer_nSkew
17:45474997:C:A	17:47397631:C:A	TGWAS	center	fwd	ref	ref	17:45474997:C:A_center_fwd_ref	2069.59	3783.1	0.869727	0.130493	10.577	9.54484	6.3067	2262.08	4010.29	0.825545	0.0776844	25.6509	24.3175	21.3805	-0.0464849	0.052871	rs4968320	0.869727	0.825545	nEnhancer_nSkew
17:45475835:G:C	17:47398469:G:C	TGWAS	center	fwd	ref	ref	17:45475835:G:C_center_fwd_ref	668.594	876.934	0.392155	0.122351	2.86969	2.22902	0	808.537	919.719	0.186433	0.199525	0.4558	0.276282	0	-0.207644	0.202538	rs200130731	0.392155	0.186433	nEnhancer_nSkew
17:45479446:A:C	17:47402080:A:C	TGWAS	center	fwd	ref	ref	17:45479446:A:C_center_fwd_ref	779.596	968.458	0.313912	0.178953	1.10017	0.739943	0	93.1722	117.29	0.325686	0.439747	0.338261	0.199041	0	-0.00312313	0.00116904	rs12452315	0.313912	0.325686	nEnhancer_nSkew
17:45485982:C:T	17:47408616:C:T	TGWAS	center	fwd	ref	ref	17:45485982:C:T_center_fwd_ref	279.234	209.669	-0.414225	0.335488	0.663652	0.41934	0	57.5138	32.31	-0.825605	0.510797	0.97458	0.645529	0	-0.404286	0.186124	rs9894905	0.414225	0.825605	nEnhancer_nSkew
17:45498226:G:T	17:47420860:G:T	TGWAS	center	fwd	ref	ref	17:45498226:G:T_center_fwd_ref	14707.1	16255.7	0.144465	0.0904211	0.958163	0.633323	0	11975	13394.9	0.161761	0.0867108	1.20685	0.822451	0	0.0142576	0.0206968	rs369648654	0.144465	0.161761	nEnhancer_nSkew
17:45498386:T:TG	17:47421020:T:TG	TGWAS	center	fwd	ref	ref	17:45498386:T:TG_center_fwd_ref	7119.14	11169.5	0.649602	0.0880326	12.7976	11.705	8.5273	6971.59	11151.8	0.677431	0.0798168	16.6748	15.4981	12.4045	0.0247264	0.0335935	rs564004497	0.649602	0.677431	nEnhancer_nSkew
17:45498937:G:T	17:47421571:G:T	TGWAS	center	fwd	ref	ref	17:45498937:G:T_center_fwd_ref	520.837	509.261	-0.0323928	0.189179	0.0634639	0.0346197	0	245.699	360.696	0.555582	0.275946	1.3558	0.941303	0	0.587159	0.657092	rs9911944	0.0323928	0.555582	nEnhancer_nSkew
17:45509496:G:A	17:47432130:G:A	TGWAS	center	fwd	ref	ref	17:45509496:G:A_center_fwd_ref	1626.99	1879.98	0.20913	0.140845	0.86141	0.562018	0	1280.36	1455.22	0.18474	0.15753	0.618156	0.387515	0	-0.0281286	0.0197186	rs77454872	0.20913	0.18474	nEnhancer_nSkew
17:45512483:A:G	17:47435117:A:G	TGWAS	center	fwd	ref	ref	17:45512483:A:G_center_fwd_ref	47.4121	63.2449	0.41439	0.702056	0.25569	0.147834	0	68.1348	46.7576	-0.537368	0.594559	0.436404	0.262932	0	-0.95297	0.265445	rs4338849	0.41439	0.537368	nEnhancer_nSkew
17:45516667:C:T	17:47439301:C:T	TGWAS	center	fwd	ref	ref	17:45516667:C:T_center_fwd_ref	4171.52	4031.68	-0.0494281	0.0894888	0.236036	0.135504	0	2585.94	2652.15	0.0359916	0.0976171	0.147307	0.0828118	0	0.082245	0.147001	rs11079775	0.0494281	0.0359916	nEnhancer_nSkew
17:45539117:C:T	17:47461751:C:T	TGWAS	center	fwd	ref	ref	17:45539117:C:T_center_fwd_ref	221.126	249.362	0.171612	0.211974	0.378641	0.225298	0	129.774	119.675	-0.115858	0.977339	0.0430461	0.0239212	0	-0.285292	0.0786174	rs9895274	0.171612	0.115858	nEnhancer_nSkew
17:45545378:T:G	17:47468012:T:G	TGWAS	center	fwd	ref	ref	17:45545378:T:G_center_fwd_ref	1095	2212.22	1.01415	0.117119	17.3231	16.1321	13.0528	1045.08	1851	0.824051	0.140941	8.30004	7.34418	4.0297	-0.193858	0.245654	rs2085755	1.01415	0.824051	Enhancer_nSkew
17:45548500:C:CTTTATTTATTTA	17:47471134:C:CTTTATTTATTTA	TGWAS	center	fwd	ref	ref	17:45548500:C:CTTTATTTATTTA_center_fwd_ref	2816.01	2553.29	-0.141534	0.151063	0.457424	0.277446	0	910.405	871.321	-0.0652548	0.144265	0.186396	0.105845	0	0.0724747	0.061371	rs57380730	0.141534	0.0652548	nEnhancer_nSkew
17:45558090:C:T	17:47480724:C:T	TGWAS	center	fwd	ref	ref	17:45558090:C:T_center_fwd_ref	142.637	166.278	0.22285	0.35254	0.277939	0.161613	0	233.081	290.772	0.317746	0.264231	0.639865	0.402442	0	0.0890367	0.0309609	rs62076542	0.22285	0.317746	nEnhancer_nSkew
17:45562744:C:CAAGT	17:47485378:C:CAAGT	TGWAS	center	fwd	ref	ref	17:45562744:C:CAAGT_center_fwd_ref	1222.31	1289.89	0.078421	0.11219	0.314659	0.184152	0	998.551	970.258	-0.0402436	0.12323	0.128433	0.0718448	0	-0.121293	0.175735	rs142627977	0.078421	0.0402436	nEnhancer_nSkew
17:45570623:G:C	17:47493257:G:C	TGWAS	center	fwd	ref	ref	17:45570623:G:C_center_fwd_ref	472.58	659.069	0.479	0.182633	2.05936	1.5221	0	491.955	591.905	0.266003	0.156954	1.04519	0.698846	0	-0.216115	0.220587	rs7210801	0.479	0.266003	nEnhancer_nSkew
17:45570624:C:T	17:47493258:C:T	TGWAS	center	fwd	ref	ref	17:45570624:C:T_center_fwd_ref	551.613	787.237	0.513768	0.185422	2.25244	1.68611	0	504.703	799.933	0.663374	0.176165	3.77958	3.05539	0	0.145283	0.105996	rs7226079	0.513768	0.663374	nEnhancer_nSkew
17:45571676:C:T	17:47494310:C:T	TGWAS	center	fwd	ref	ref	17:45571676:C:T_center_fwd_ref	930.562	1408.8	0.59811	0.0895427	10.6205	9.58696	6.3502	982.366	954.201	-0.0410755	0.115412	0.141515	0.0791542	0	-0.641336	5.90392	rs7405889	0.59811	0.0410755	nEnhancer_nSkew
17:45572817:TTTG:T	17:47495451:TTTG:T	TGWAS	center	fwd	ref	ref	17:45572817:TTTG:T_center_fwd_ref	289.369	624.908	1.11028	0.128732	17.1924	16.0039	12.9221	259.637	514.953	0.988787	0.219646	5.17134	4.35351	0.900997	-0.123555	0.0829443	rs146217891	1.11028	0.988787	Enhancer_nSkew
17:45574361:A:G	17:47496995:A:G	TGWAS	center	fwd	ref	ref	17:45574361:A:G_center_fwd_ref	326.941	322.903	-0.0168058	0.362917	0.0163444	0.00870259	0	280.825	471.644	0.74843	0.196148	3.86701	3.13647	0	0.760937	0.639328	rs9897063	0.0168058	0.74843	nEnhancer_nSkew
17:45574410:G:C	17:47497044:G:C	TGWAS	center	fwd	ref	ref	17:45574410:G:C_center_fwd_ref	1638.04	1261.45	-0.376162	0.148958	1.93703	1.41938	0	1269.34	1607.01	0.340111	0.299386	0.591854	0.36879	0	0.713122	1.43802	rs12103481	0.376162	0.340111	nEnhancer_nSkew
17:45574931:G:T	17:47497565:G:T	TGWAS	center	fwd	ref	ref	17:45574931:G:T_center_fwd_ref	1031.72	1486.23	0.527264	0.0827841	9.72105	8.7179	5.45071	1110.33	2538.61	1.19278	0.268206	5.0606	4.24913	0.790256	0.661479	1.74607	rs11651766	0.527264	1.19278	nEnhancer_nSkew
17:45575050:CTT:C	17:47497684:CTT:C	TGWAS	center	fwd	ref	ref	17:45575050:CTT:C_center_fwd_ref	1434.25	1770.15	0.303636	0.150724	1.35699	0.942254	0	760.713	1098.47	0.530212	0.106505	6.19279	5.32354	1.92245	0.223565	0.340152	rs554368435	0.303636	0.530212	nEnhancer_nSkew
17:45575206:G:A	17:47497840:G:A	TGWAS	center	fwd	ref	ref	17:45575206:G:A_center_fwd_ref	1583.47	1592.39	0.00763548	0.140707	0.0192134	0.0104495	0	1578.47	1759.09	0.15529	0.0994679	0.926374	0.609597	0	0.145224	0.19828	rs9901869	0.00763548	0.15529	nEnhancer_nSkew
17:45575354:C:T	17:47497988:C:T	TGWAS	center	fwd	ref	ref	17:45575354:C:T_center_fwd_ref	1903.4	20210.7	3.4086	0.145805	120.143	118.113	115.873	2009.05	15000.2	2.90053	0.169717	64.757	63.0829	60.4866	-0.509983	1.15998	rs9903898	3.4086	2.90053	Enhancer_Skew
17:45575932:GA:G	17:47498566:GA:G	TGWAS	center	fwd	ref	ref	17:45575932:GA:G_center_fwd_ref	338.318	254.862	-0.406691	0.331603	0.65751	0.414977	0	460.466	492.315	0.0970001	0.246953	0.158343	0.0896438	0	0.49869	0.330326	rs142601339	0.406691	0.0970001	nEnhancer_nSkew
17:45575934:A:G	17:47498568:A:G	TGWAS	center	fwd	ref	ref	17:45575934:A:G_center_fwd_ref	252.152	191.492	-0.396373	0.252569	0.93344	0.614527	0	291.779	227.577	-0.357921	0.299303	0.634968	0.399457	0	0.0354365	0.0130898	rs200908868	0.396373	0.357921	nEnhancer_nSkew
17:45576936:C:G	17:47499570:C:G	TGWAS	center	fwd	ref	ref	17:45576936:C:G_center_fwd_ref	515.967	481.085	-0.099697	0.174782	0.245344	0.141261	0	658.662	471.272	-0.484181	0.202342	1.77686	1.28539	0	-0.387933	0.473634	rs141516856	0.099697	0.484181	nEnhancer_nSkew
17:45577469:G:A	17:47500103:G:A	TGWAS	center	fwd	ref	ref	17:45577469:G:A_center_fwd_ref	1330.41	1704.08	0.35762	0.139635	1.98155	1.45754	0	1324.86	1951.01	0.557599	0.0879904	9.63039	8.63063	5.36005	0.196695	0.327653	rs12103836	0.35762	0.557599	nEnhancer_nSkew
17:45577914:A:G	17:47500548:A:G	TGWAS	center	fwd	ref	ref	17:45577914:A:G_center_fwd_ref	558.715	547.316	-0.0288717	0.165786	0.0646199	0.0354388	0	3734.56	4550.89	0.285257	0.0876246	2.94609	2.29734	0	0.309987	0.641004	rs4794051	0.0288717	0.285257	nEnhancer_nSkew
17:45578019:CA:C	17:47500653:CA:C	TGWAS	center	fwd	ref	ref	17:45578019:CA:C_center_fwd_ref	1178.64	830.73	-0.503342	0.163996	2.66834	2.04976	0	1012.37	811.011	-0.3208	0.116354	2.2342	1.6707	0	0.177928	0.218436	rs59061384	0.503342	0.3208	nEnhancer_nSkew
17:45578435:T:A	17:47501069:T:A	TGWAS	center	fwd	ref	ref	17:45578435:T:A_center_fwd_ref	470.219	377.611	-0.316305	0.187294	1.03974	0.69491	0	409.208	382.419	-0.097243	0.19793	0.205363	0.117372	0	0.216734	0.196157	rs11869940	0.316305	0.097243	nEnhancer_nSkew
17:45579555:T:G	17:47502189:T:G	TGWAS	center	fwd	ref	ref	17:45579555:T:G_center_fwd_ref	2935.77	2987.58	0.024779	0.0922656	0.103326	0.057386	0	3415.57	3476.94	0.025677	0.0829678	0.12093	0.0675821	0	-0.00206963	0.00289036	rs62076549	0.024779	0.025677	nEnhancer_nSkew
17:45579816:A:G	17:47502450:A:G	TGWAS	center	fwd	ref	ref	17:45579816:A:G_center_fwd_ref	408.706	1267.81	1.63329	0.45722	3.45105	2.75372	0	328.005	1140.6	1.79746	0.0986662	73.4269	71.6856	69.1566	0.160018	0.0634528	rs2644383	1.63329	1.79746	Enhancer_nSkew
17:45580138:C:T	17:47502772:C:T	TGWAS	center	fwd	ref	ref	17:45580138:C:T_center_fwd_ref	1285.78	1216.56	-0.080158	0.152243	0.222913	0.128149	0	1064.93	805.997	-0.399975	0.171695	1.70269	1.22434	0	-0.321121	0.436713	rs140734195	0.080158	0.399975	nEnhancer_nSkew
17:45580786:T:G	17:47503420:T:G	TGWAS	center	fwd	ref	ref	17:45580786:T:G_center_fwd_ref	1243.46	1247.56	0.00521326	0.086199	0.0214662	0.011669	0	1202.37	1122.93	-0.0990145	0.140679	0.317371	0.185771	0	-0.107644	0.145433	rs55864353	0.00521326	0.0990145	nEnhancer_nSkew
17:45582136:C:G	17:47504770:C:G	TGWAS	center	fwd	ref	ref	17:45582136:C:G_center_fwd_ref	886.409	958.398	0.112488	0.165437	0.304046	0.177708	0	811.114	755.269	-0.102708	0.164579	0.273609	0.159175	0	-0.219041	0.230507	rs12602134	0.112488	0.102708	nEnhancer_nSkew
17:45582395:G:A	17:47505029:G:A	TGWAS	center	fwd	ref	ref	17:45582395:G:A_center_fwd_ref	1239.77	1303.78	0.0716939	0.12201	0.254303	0.146981	0	1517.21	1768.87	0.222579	0.122219	1.16378	0.78914	0	0.149062	0.211592	rs12051716	0.0716939	0.222579	nEnhancer_nSkew
17:45582952:T:C	17:47505586:T:C	TGWAS	center	fwd	ref	ref	17:45582952:T:C_center_fwd_ref	993.408	899.897	-0.141747	0.137161	0.520857	0.320163	0	1249.07	1098.92	-0.184408	0.1578	0.615185	0.385159	0	-0.0458664	0.0357625	rs7221548	0.141747	0.184408	nEnhancer_nSkew
17:45583375:A:C	17:47506009:A:C	TGWAS	center	fwd	ref	ref	17:45583375:A:C_center_fwd_ref	301.875	339.237	0.169077	0.269284	0.275653	0.160092	0	361.61	430.265	0.25103	0.170232	0.852911	0.555982	0	0.0784151	0.0390979	rs8074149	0.169077	0.25103	nEnhancer_nSkew
17:45584962:GT:G	17:47507596:GT:G	TGWAS	center	fwd	ref	ref	17:45584962:GT:G_center_fwd_ref	1490.54	1775.19	0.253163	0.14742	1.06587	0.714287	0	2540	3132.82	0.302809	0.124523	1.82315	1.32387	0	0.0456253	0.037511	rs11310394	0.253163	0.302809	nEnhancer_nSkew
17:45588112:G:A	17:47510746:G:A	TGWAS	center	fwd	ref	ref	17:45588112:G:A_center_fwd_ref	763.636	1230.52	0.686504	0.140642	5.97705	5.11888	1.70671	923.681	1579.85	0.773855	0.127753	8.85916	7.8839	4.58882	0.0848638	0.0812442	rs7350906	0.686504	0.773855	nEnhancer_nSkew
17:45588703:G:A	17:47511337:G:A	TGWAS	center	fwd	ref	ref	17:45588703:G:A_center_fwd_ref	847.906	33753.5	5.31511	0.213415	136.183	134.029	131.912	1510	58059.5	5.26492	0.222909	122.611	120.556	118.34	-0.0523566	0.0227584	rs11870057	5.31511	5.26492	Enhancer_nSkew
17:45590257:C:T	17:47512891:C:T	TGWAS	center	fwd	ref	ref	17:45590257:C:T_center_fwd_ref	701.56	761.421	0.118126	0.145806	0.378983	0.225524	0	771.378	737.653	-0.063967	0.21012	0.118729	0.0662663	0	-0.184369	0.15141	rs35159316	0.118126	0.063967	nEnhancer_nSkew
17:45590722:G:A	17:47513356:G:A	TGWAS	center	fwd	ref	ref	17:45590722:G:A_center_fwd_ref	731.147	712.072	-0.0380343	0.24297	0.0576902	0.0314947	0	489.543	967.725	0.983271	0.592506	1.01317	0.674402	0	1.0205	0.574733	rs4794007	0.0380343	0.983271	nEnhancer_nSkew
17:45591166:G:A	17:47513800:G:A	TGWAS	center	fwd	ref	ref	17:45591166:G:A_center_fwd_ref	1270.44	1878.77	0.564643	0.364147	0.917215	0.602948	0	858.196	1367.09	0.671947	0.222469	2.59786	1.98744	0	0.103297	0.0374151	rs8065990	0.564643	0.671947	nEnhancer_nSkew
17:45592169:T:C	17:47514803:T:C	TGWAS	center	fwd	ref	ref	17:45592169:T:C_center_fwd_ref	2699.01	2505.93	-0.107253	0.119876	0.430685	0.25936	0	2685.63	3125.7	0.218944	0.161136	0.758891	0.486965	0	0.323792	0.534532	rs7222851	0.107253	0.218944	nEnhancer_nSkew
17:45592266:A:G	17:47514900:A:G	TGWAS	center	fwd	ref	ref	17:45592266:A:G_center_fwd_ref	2452.88	2907.14	0.245584	0.0872464	2.31156	1.73742	0	4467.76	4942.15	0.146018	0.111021	0.724842	0.463015	0	-0.102317	0.166513	rs10048173	0.245584	0.146018	nEnhancer_nSkew
17:45593661:T:C	17:47516295:T:C	TGWAS	center	fwd	ref	ref	17:45593661:T:C_center_fwd_ref	1104.08	12617.8	3.51456	0.166791	97.8392	95.9369	93.5689	1445.94	20362.2	3.81586	0.16898	112.184	110.202	107.914	0.2991	0.359125	rs72829689	3.51456	3.81586	Enhancer_nSkew
17:45594590:A:G	17:47517224:A:G	TGWAS	center	fwd	ref	ref	17:45594590:A:G_center_fwd_ref	1015.05	1490.36	0.554665	0.161224	3.23584	2.5589	0	953.083	1547.12	0.699973	0.13597	6.5796	5.69218	2.30926	0.142074	0.133646	rs8067286	0.554665	0.699973	nEnhancer_nSkew
17:45597098:C:T	17:47519732:C:T	TGWAS	center	fwd	ref	ref	17:45597098:C:T_center_fwd_ref	901.016	843.816	-0.0943163	0.17435	0.230227	0.132233	0	822.702	563.754	-0.545304	0.177477	2.67316	2.05399	0	-0.453457	0.731947	rs4794058	0.0943163	0.545304	nEnhancer_nSkew
17:45599591:T:C	17:47522225:T:C	TGWAS	center	fwd	ref	ref	17:45599591:T:C_center_fwd_ref	281.561	254.617	-0.148187	0.225094	0.292154	0.170259	0	323.421	271.325	-0.251127	0.240162	0.529119	0.325709	0	-0.104657	0.0516752	rs62073965	0.148187	0.251127	nEnhancer_nSkew
17:45600013:T:A	17:47522647:T:A	TGWAS	center	fwd	ref	ref	17:45600013:T:A_center_fwd_ref	148.765	186.545	0.328519	0.32877	0.498011	0.304742	0	195.165	182.794	-0.0969683	0.280499	0.136934	0.0766835	0	-0.428599	0.227894	rs62073966	0.328519	0.0969683	nEnhancer_nSkew
17:45601493:GA:G	17:47524127:GA:G	TGWAS	center	fwd	ref	ref	17:45601493:GA:G_center_fwd_ref	954.557	1521.62	0.672794	0.198262	3.16104	2.4906	0	1254.2	2110.22	0.751024	0.106425	11.7686	10.7022	7.4983	0.0754308	0.0525533	rs113714334	0.672794	0.751024	nEnhancer_nSkew
17:45601675:C:CA	17:47524309:C:CA	TGWAS	center	fwd	ref	ref	17:45601675:C:CA_center_fwd_ref	673.043	718.085	0.0931578	0.145141	0.283184	0.164795	0	565.971	761.907	0.426892	0.166383	1.98732	1.46227	0	0.329844	0.463279	rs200949448	0.0931578	0.426892	nEnhancer_nSkew
17:45604028:C:A	17:47526662:C:A	TGWAS	center	fwd	ref	ref	17:45604028:C:A_center_fwd_ref	378.878	1447.99	1.93515	0.193481	22.8248	21.534	18.5545	528.775	3765.44	2.83256	0.173278	59.3395	57.7018	55.0691	0.895034	2.4407	rs201513188	1.93515	2.83256	Enhancer_Skew
17:45607563:C:T	17:47530197:C:T	TGWAS	center	fwd	ref	ref	17:45607563:C:T_center_fwd_ref	712.321	801.308	0.170879	0.16616	0.517469	0.318055	0	848.784	1076.96	0.343861	0.347726	0.491175	0.30007	0	0.171272	0.102891	rs3874910	0.170879	0.343861	nEnhancer_nSkew
17:45607572:T:G	17:47530206:T:G	TGWAS	center	fwd	ref	ref	17:45607572:T:G_center_fwd_ref	939.633	797.452	-0.237315	0.131729	1.14498	0.774393	0	977.861	1040.38	0.0907488	0.15031	0.262797	0.15252	0	0.325877	0.5819	rs2935183	0.237315	0.0907488	nEnhancer_nSkew
17:45607717:GTTTT:G	17:47530351:GTTTT:G	TGWAS	center	fwd	ref	ref	17:45607717:GTTTT:G_center_fwd_ref	379.408	1358.53	1.84011	0.186185	22.3079	21.0267	18.0376	457.313	752.234	0.718381	0.237606	2.60216	1.99122	0	-1.1246	2.8855	rs549295681	1.84011	0.718381	Enhancer_Skew
17:45608326:A:C	17:47530960:A:C	TGWAS	center	fwd	ref	ref	17:45608326:A:C_center_fwd_ref	2327.01	38558.9	4.05041	0.144484	172.198	169.832	167.928	3031.13	49416.6	4.02698	0.158236	142.142	139.948	137.872	-0.0269555	0.0205314	rs8077485	4.05041	4.02698	Enhancer_nSkew
17:45611704:T:C	17:47534338:T:C	TGWAS	center	fwd	ref	ref	17:45611704:T:C_center_fwd_ref	1416.92	1774.95	0.324816	0.109025	2.53923	1.93645	0	862.502	1066.65	0.307415	0.111829	2.22343	1.66149	0	-0.0199774	0.0205314	rs8079821	0.324816	0.307415	nEnhancer_nSkew
17:45612906:G:A	17:47535540:G:A	TGWAS	center	fwd	ref	ref	17:45612906:G:A_center_fwd_ref	477.775	644.92	0.432384	0.15473	2.28408	1.71377	0	588.941	669.118	0.18526	0.154672	0.636369	0.400227	0	-0.249404	0.311407	rs35794672	0.432384	0.18526	nEnhancer_nSkew
17:45613995:T:C	17:47536629:T:C	TGWAS	center	fwd	ref	ref	17:45613995:T:C_center_fwd_ref	2268.12	2730.25	0.267982	0.0969675	2.24289	1.67785	0	2482	3273.18	0.399374	0.117946	3.14935	2.47969	0	0.128674	0.197884	rs7219173	0.267982	0.399374	nEnhancer_nSkew
17:45614763:T:A	17:47537397:T:A	TGWAS	center	fwd	ref	ref	17:45614763:T:A_center_fwd_ref	874.561	1240.38	0.504534	0.148148	3.18033	2.50797	0	761.575	989.944	0.37808	0.228217	1.01061	0.672352	0	-0.13066	0.0816222	rs11869730	0.504534	0.37808	nEnhancer_nSkew
17:45615568:C:CTTTTTTTTTTTTTTTTTTTTTTTT	17:47538202:C:CTTTTTTTTTTTTTTTTTTTTTTTT	TGWAS	center	fwd	ref	ref	17:45615568:C:CTTTTTTTTTTTTTTTTTTTTTTTT_center_fwd_ref	4099.91	5892.46	0.523048	0.0924246	7.81789	6.88081	3.54755	145.12	224.573	0.627935	0.255984	1.84875	1.34577	0	0.0980348	0.0776668	rs543559258	0.523048	0.627935	nEnhancer_nSkew
17:45621261:A:G	17:47543895:A:G	TGWAS	center	fwd	ref	ref	17:45621261:A:G_center_fwd_ref	1532.93	2841.73	0.890436	0.0923763	21.2628	19.9977	16.9925	1367.06	2095.74	0.615134	0.0907881	10.9066	9.86554	6.63629	-0.279023	1.04477	rs12451766	0.890436	0.615134	nEnhancer_nSkew
17:45624913:G:C	17:47547547:G:C	TGWAS	center	fwd	ref	ref	17:45624913:G:C_center_fwd_ref	974.065	1094.85	0.16788	0.19083	0.421357	0.253417	0	1628.59	1502.5	-0.116277	0.153631	0.347624	0.204932	0	-0.286033	0.302902	rs10432035	0.16788	0.116277	nEnhancer_nSkew
17:45626002:A:C	17:47548636:A:C	TGWAS	center	fwd	ref	ref	17:45626002:A:C_center_fwd_ref	1599.61	2028.41	0.342998	0.101517	3.13772	2.46896	0	1422.72	2038.86	0.51951	0.178642	2.43935	1.84807	0	0.17451	0.185023	rs78551919	0.342998	0.51951	nEnhancer_nSkew
17:45626395:G:A	17:47549029:G:A	TGWAS	center	fwd	ref	ref	17:45626395:G:A_center_fwd_ref	137.472	95.1956	-0.530146	0.417005	0.691188	0.43877	0	129.842	88.6827	-0.554887	0.313724	1.11384	0.750337	0	-0.0300923	0.00875602	rs7209422	0.530146	0.554887	nEnhancer_nSkew
17:45626961:C:T	17:47549595:C:T	TGWAS	center	fwd	ref	ref	17:45626961:C:T_center_fwd_ref	295.045	291.745	-0.0161359	0.312084	0.018288	0.00992427	0	290.042	294.183	0.0217616	0.21768	0.0360386	0.0201099	0	0.033469	0.012335	rs79443387	0.0161359	0.0217616	nEnhancer_nSkew
17:45627693:G:C	17:47550327:G:C	TGWAS	center	fwd	ref	ref	17:45627693:G:C_center_fwd_ref	666.805	809.432	0.277615	0.150273	1.18918	0.809139	0	768.142	973.876	0.342558	0.110089	2.73038	2.10451	0	0.0633303	0.0593329	rs4794371	0.277615	0.342558	nEnhancer_nSkew
17:45627760:G:A	17:47550394:G:A	TGWAS	center	fwd	ref	ref	17:45627760:G:A_center_fwd_ref	289.387	409.17	0.499933	0.166814	2.56431	1.95854	0	266.975	262.321	-0.023804	0.213476	0.0403794	0.0226063	0	-0.526414	0.671539	rs4794372	0.499933	0.023804	nEnhancer_nSkew
17:45629406:G:A	17:47552040:G:A	TGWAS	center	fwd	ref	ref	17:45629406:G:A_center_fwd_ref	1881.17	1693.91	-0.15048	0.139211	0.553275	0.341266	0	2081.12	1988.04	-0.0658524	0.101413	0.287254	0.167342	0	0.0802379	0.0864623	rs36043200	0.15048	0.0658524	nEnhancer_nSkew
17:45630497:C:T	17:47553131:C:T	TGWAS	center	fwd	ref	ref	17:45630497:C:T_center_fwd_ref	926.778	13081	3.81914	0.170056	110.972	108.996	106.702	943.988	10535.7	3.4803	0.203106	65.0922	63.4159	60.8219	-0.341408	0.297927	rs55687600	3.81914	3.4803	Enhancer_nSkew
17:45632713:CT:C	17:47555347:CT:C	TGWAS	center	fwd	ref	ref	17:45632713:CT:C_center_fwd_ref	701.346	662.167	-0.0836327	0.141617	0.25585	0.147929	0	585.192	599.826	0.0371537	0.241184	0.0567169	0.0310945	0	0.120035	0.0742564	rs11301327	0.0836327	0.0371537	nEnhancer_nSkew
17:45632955:T:C	17:47555589:T:C	TGWAS	center	fwd	ref	ref	17:45632955:T:C_center_fwd_ref	1215.6	1619.68	0.415485	0.0993754	4.53719	3.75914	0.266845	1221.63	1475.37	0.272959	0.12455	1.5465	1.0963	0	-0.145265	0.215862	rs74951133	0.415485	0.272959	nEnhancer_nSkew
17:45633485:T:C	17:47556119:T:C	TGWAS	center	fwd	ref	ref	17:45633485:T:C_center_fwd_ref	257.249	364.292	0.498914	0.196828	1.94877	1.42927	0	238.199	271.619	0.189794	0.262658	0.327965	0.192572	0	-0.311642	0.238155	rs8065099	0.498914	0.189794	nEnhancer_nSkew
17:45634013:G:A	17:47556647:G:A	TGWAS	center	fwd	ref	ref	17:45634013:G:A_center_fwd_ref	6068.48	5386.75	-0.171636	0.128705	0.739103	0.472967	0	5784.69	4991.88	-0.212545	0.105259	1.36191	0.946472	0	-0.0447313	0.0440934	rs35806769	0.171636	0.212545	nEnhancer_nSkew
17:45634034:T:C	17:47556668:T:C	TGWAS	center	fwd	ref	ref	17:45634034:T:C_center_fwd_ref	11308.4	12412.8	0.134322	0.0683062	1.30764	0.901908	0	8421.61	11690.9	0.473237	0.08754	7.19068	6.27757	2.92034	0.335645	2.41617	rs34609599	0.134322	0.473237	nEnhancer_nSkew
17:45638267:G:C	17:47560901:G:C	TGWAS	center	fwd	ref	ref	17:45638267:G:C_center_fwd_ref	2303.18	5226.04	1.18172	0.130178	18.9551	17.7279	14.6848	2345.93	2374.18	0.01692	0.147034	0.0417299	0.0231658	0	-1.16782	9.18606	rs145346039	1.18172	0.01692	Enhancer_Skew
17:45638760:C:T	17:47561394:C:T	TGWAS	center	fwd	ref	ref	17:45638760:C:T_center_fwd_ref	362.699	270.076	-0.423641	0.244221	1.08197	0.726479	0	484.632	327.015	-0.568084	0.312	1.16342	0.788866	0	-0.147676	0.0622602	rs8070759	0.423641	0.568084	nEnhancer_nSkew
17:45640151:T:TAAA	17:47562785:T:TAAA	TGWAS	center	fwd	ref	ref	17:45640151:T:TAAA_center_fwd_ref	1296.81	1389.13	0.0975574	0.1491	0.289957	0.168906	0	1042.22	1267.07	0.2814	0.17065	1.0037	0.667218	0	0.180215	0.175812	rs3065310	0.0975574	0.2814	nEnhancer_nSkew
17:45640405:G:T	17:47563039:G:T	TGWAS	center	fwd	ref	ref	17:45640405:G:T_center_fwd_ref	2921.07	3705.62	0.343091	0.1138	2.5899	1.98053	0	2134.59	2502.67	0.229132	0.141101	0.981301	0.650619	0	-0.118048	0.13322	rs11868058	0.343091	0.229132	nEnhancer_nSkew
17:45640770:C:T	17:47563404:C:T	TGWAS	center	fwd	ref	ref	17:45640770:C:T_center_fwd_ref	279.726	484.159	0.792362	0.252827	2.76337	2.13443	0	170.127	246.001	0.53116	0.231167	1.66601	1.19428	0	-0.264184	0.163205	rs11079779	0.792362	0.53116	nEnhancer_nSkew
17:45641528:C:T	17:47564162:C:T	TGWAS	center	fwd	ref	ref	17:45641528:C:T_center_fwd_ref	2037.88	1935.49	-0.0737863	0.105212	0.315954	0.184961	0	2031.31	1732.01	-0.22949	0.14695	0.926792	0.609846	0	-0.158889	0.210726	rs7210472	0.0737863	0.22949	nEnhancer_nSkew
17:45641743:G:A	17:47564377:G:A	TGWAS	center	fwd	ref	ref	17:45641743:G:A_center_fwd_ref	192.546	355.509	0.884921	0.313081	2.32734	1.75136	0	201.112	285.02	0.505005	0.227603	1.57675	1.12124	0	-0.382353	0.22478	rs2644349	0.884921	0.505005	nEnhancer_nSkew
17:45645956:CA:C	17:47568590:CA:C	TGWAS	center	fwd	ref	ref	17:45645956:CA:C_center_fwd_ref	949.132	2823.06	1.57227	0.148258	25.5489	24.2168	21.2786	878.578	1303.62	0.567939	0.161724	3.35151	2.66373	0	-1.00827	4.53033	rs56969181	1.57227	0.567939	Enhancer_Skew
17:45647067:T:C	17:47569701:T:C	TGWAS	center	fwd	ref	ref	17:45647067:T:C_center_fwd_ref	255.854	340.602	0.413406	0.207362	1.33544	0.924622	0	2152.38	2468.22	0.197196	0.120839	0.988425	0.656368	0	-0.220513	0.221887	rs8082284	0.413406	0.197196	nEnhancer_nSkew
17:45648446:A:C	17:47571080:A:C	TGWAS	center	fwd	ref	ref	17:45648446:A:C_center_fwd_ref	372.59	404.544	0.119531	0.138916	0.409453	0.246076	0	1712.99	2274.69	0.408583	0.110224	3.67808	2.96246	0	0.284908	0.666097	rs9635762	0.119531	0.408583	nEnhancer_nSkew
17:45649408:C:CA	17:47572042:C:CA	TGWAS	center	fwd	ref	ref	17:45649408:C:CA_center_fwd_ref	674.548	669.19	-0.0102398	0.243854	0.0147957	0.00782653	0	826.194	802.97	-0.0410858	0.107421	0.153595	0.0865156	0	-0.0365682	0.0197186	rs543963149	0.0102398	0.0410858	nEnhancer_nSkew
17:45649694:C:A	17:47572328:C:A	TGWAS	center	fwd	ref	ref	17:45649694:C:A_center_fwd_ref	122.74	148.687	0.276103	0.530057	0.220085	0.126312	0	182.374	116.821	-0.639799	0.352142	1.15967	0.78589	0	-0.921531	0.394925	rs9635763	0.276103	0.639799	nEnhancer_nSkew
17:45650196:T:C	17:47572830:T:C	TGWAS	center	fwd	ref	ref	17:45650196:T:C_center_fwd_ref	447.738	542.153	0.274909	0.252251	0.559418	0.345718	0	474.422	805.512	0.763142	0.170826	5.10132	4.287	0.830978	0.486177	0.505561	rs12603290	0.274909	0.763142	nEnhancer_nSkew
17:45651056:C:T	17:47573690:C:T	TGWAS	center	fwd	ref	ref	17:45651056:C:T_center_fwd_ref	864.317	1206.36	0.48016	0.156709	2.66079	2.04323	0	995.973	1093.43	0.134305	0.139083	0.475968	0.289584	0	-0.348586	0.580571	rs1138193	0.48016	0.134305	nEnhancer_nSkew
17:45653291:T:G	17:47575925:T:G	TGWAS	center	fwd	ref	ref	17:45653291:T:G_center_fwd_ref	752.56	796.289	0.0831252	0.126274	0.292131	0.170251	0	956.075	955.693	-0.00112663	0.194608	0.00201071	0.00114614	0	-0.0879512	0.0653129	rs8077106	0.0831252	0.00112663	nEnhancer_nSkew
17:45653364:A:T	17:47575998:A:T	TGWAS	center	fwd	ref	ref	17:45653364:A:T_center_fwd_ref	394.606	290.551	-0.439727	0.209041	1.45078	1.01808	0	369.898	337.201	-0.133064	0.160414	0.390599	0.233425	0	0.302067	0.307084	rs8072644	0.439727	0.133064	nEnhancer_nSkew
17:45653569:C:T	17:47576203:C:T	TGWAS	center	fwd	ref	ref	17:45653569:C:T_center_fwd_ref	406.377	373.554	-0.120489	0.156797	0.354356	0.209209	0	317.109	338.163	0.0907954	0.271049	0.132154	0.0740573	0	0.205673	0.124071	rs2644364	0.120489	0.0907954	nEnhancer_nSkew
17:45653921:T:A	17:47576555:T:A	TGWAS	center	fwd	ref	ref	17:45653921:T:A_center_fwd_ref	373.677	335.255	-0.154669	0.279028	0.237048	0.136075	0	344.326	287.204	-0.264453	0.373836	0.319378	0.186988	0	-0.116909	0.0378624	rs8081717	0.154669	0.264453	nEnhancer_nSkew
17:45655582:AAGAG:A	17:47578216:AAGAG:A	TGWAS	center	fwd	ref	ref	17:45655582:AAGAG:A_center_fwd_ref	506.891	636.529	0.328753	0.201506	0.988049	0.656124	0	430.105	1012.07	1.23461	0.707823	1.09088	0.733258	0	0.9049	0.371758	rs200579989	0.328753	1.23461	nEnhancer_nSkew
17:45655887:A:T	17:47578521:A:T	TGWAS	center	fwd	ref	ref	17:45655887:A:T_center_fwd_ref	2155.11	2535.17	0.234307	0.117712	1.33223	0.921767	0	932.207	1488.33	0.674138	0.122831	7.39176	6.46977	3.12142	0.435784	1.47769	rs11079782	0.234307	0.674138	nEnhancer_nSkew
17:45657843:C:T	17:47580477:C:T	TGWAS	center	fwd	ref	ref	17:45657843:C:T_center_fwd_ref	1054.43	1108.84	0.0730195	0.216151	0.133417	0.0747861	0	1210.99	1446.93	0.25677	0.102441	1.9139	1.39955	0	0.179372	0.151917	rs35919601	0.0730195	0.25677	nEnhancer_nSkew
17:45659049:G:GGTTT	17:47581683:G:GGTTT	TGWAS	center	fwd	ref	ref	17:45659049:G:GGTTT_center_fwd_ref	1128.62	990.664	-0.188825	0.127399	0.859184	0.560517	0	1067.9	885.073	-0.269736	0.147202	1.17465	0.798071	0	-0.083056	0.0768169	rs547971731;rs532876811	0.188825	0.269736	nEnhancer_nSkew
17:45660887:T:G	17:47583521:T:G	TGWAS	center	fwd	ref	ref	17:45660887:T:G_center_fwd_ref	620.89	810.734	0.385137	0.3831	0.502043	0.30746	0	4026.19	3563.38	-0.175962	0.100528	1.09661	0.737434	0	-0.563582	0.516376	rs2125873	0.385137	0.175962	nEnhancer_nSkew
17:45661289:T:TA	17:47583923:T:TA	TGWAS	center	fwd	ref	ref	17:45661289:T:TA_center_fwd_ref	828.691	4138.29	2.32026	0.13535	65.147	63.4696	60.8767	797.977	3704.32	2.21497	0.133648	60.963	59.313	56.6927	-0.107578	0.0994528	rs58468752	2.32026	2.21497	Enhancer_nSkew
17:45662383:T:C	17:47585017:T:C	TGWAS	center	fwd	ref	ref	17:45662383:T:C_center_fwd_ref	1878.3	1648.12	-0.188175	0.148378	0.688838	0.436983	0	2324.74	1854.09	-0.326751	0.10463	2.74699	2.11974	0	-0.142531	0.166981	rs10445374	0.188175	0.326751	nEnhancer_nSkew
17:45664861:A:G	17:47587495:A:G	TGWAS	center	fwd	ref	ref	17:45664861:A:G_center_fwd_ref	288.602	271.886	-0.0839355	0.293533	0.110745	0.0615525	0	295.772	227.267	-0.378896	0.295547	0.699325	0.444752	0	-0.298508	0.150777	rs201496912	0.0839355	0.378896	nEnhancer_nSkew
17:45665177:A:T	17:47587811:A:T	TGWAS	center	fwd	ref	ref	17:45665177:A:T_center_fwd_ref	5156.85	6198.93	0.265578	0.11606	1.65519	1.18587	0	897.705	904.342	0.00998499	0.139556	0.025506	0.0142379	0	-0.259836	0.511138	rs199538746	0.265578	0.00998499	nEnhancer_nSkew
17:45667550:G:A	17:47590184:G:A	TGWAS	center	fwd	ref	ref	17:45667550:G:A_center_fwd_ref	870.854	936.512	0.103844	0.210521	0.206334	0.117902	0	850.046	740.921	-0.197395	0.134017	0.851476	0.554916	0	-0.30386	0.331324	rs4092460	0.103844	0.197395	nEnhancer_nSkew
17:45667822:CA:C	17:47590456:CA:C	TGWAS	center	fwd	ref	ref	17:45667822:CA:C_center_fwd_ref	293.309	223.691	-0.388169	0.357522	0.556576	0.343672	0	370.131	381.995	0.046776	0.290537	0.0594364	0.0324095	0	0.430672	0.216729	rs59183684	0.388169	0.046776	nEnhancer_nSkew
17:45668509:A:G	17:47591143:A:G	TGWAS	center	fwd	ref	ref	17:45668509:A:G_center_fwd_ref	218.059	325.612	0.577867	0.218143	2.09299	1.5508	0	191.192	262.534	0.456596	0.22344	1.38716	0.966627	0	-0.123758	0.0664661	rs62074014	0.577867	0.456596	nEnhancer_nSkew
17:45668760:A:T	17:47591394:A:T	TGWAS	center	fwd	ref	ref	17:45668760:A:T_center_fwd_ref	945.452	989.426	0.0656038	0.135797	0.201334	0.114958	0	1030.86	1017.34	-0.0189374	0.134836	0.0514371	0.0283054	0	-0.087599	0.088157	rs62074015	0.0656038	0.0189374	nEnhancer_nSkew
17:45669428:T:TA	17:47592062:T:TA	TGWAS	center	fwd	ref	ref	17:45669428:T:TA_center_fwd_ref	511.313	518.622	0.0203635	0.205643	0.0356839	0.0199497	0	311.778	277.696	-0.164984	0.19475	0.401312	0.240469	0	-0.187686	0.138366	rs59875832	0.0203635	0.164984	nEnhancer_nSkew
17:45669524:A:C	17:47592158:A:C	TGWAS	center	fwd	ref	ref	17:45669524:A:C_center_fwd_ref	2447.3	3630.32	0.569276	0.12177	5.53173	4.69564	1.26139	3122.34	3687.31	0.239764	0.064835	3.66305	2.94847	0	-0.333087	1.37164	rs3865314	0.569276	0.239764	nEnhancer_nSkew
17:45670312:G:A	17:47592946:G:A	TGWAS	center	fwd	ref	ref	17:45670312:G:A_center_fwd_ref	1591.54	1398.14	-0.186749	0.0962426	1.28123	0.881405	0	652.844	538.484	-0.27942	0.189031	0.855855	0.558139	0	-0.0989217	0.0952356	rs4793836	0.186749	0.27942	nEnhancer_nSkew
17:45671506:G:A	17:47594140:G:A	TGWAS	center	fwd	ref	ref	17:45671506:G:A_center_fwd_ref	648.104	594.471	-0.123805	0.149091	0.391139	0.233647	0	467.665	418.385	-0.161566	0.269037	0.261101	0.151447	0	-0.0424226	0.0207631	rs4793842	0.123805	0.161566	nEnhancer_nSkew
17:45671778:CT:C	17:47594412:CT:C	TGWAS	center	fwd	ref	ref	17:45671778:CT:C_center_fwd_ref	250.51	338.47	0.431662	0.180832	1.77	1.2799	0	313.201	386.547	0.304314	0.305622	0.495685	0.303071	0	-0.130791	0.0578427	rs112592322	0.431662	0.304314	nEnhancer_nSkew
17:45671869:C:T	17:47594503:C:T	TGWAS	center	fwd	ref	ref	17:45671869:C:T_center_fwd_ref	2614.42	2639.23	0.0140294	0.128738	0.039424	0.0220156	0	1172.41	1142.68	-0.0369831	0.0874536	0.172387	0.0975888	0	-0.0545183	0.0612034	rs12937560	0.0140294	0.0369831	nEnhancer_nSkew
17:45672200:G:T	17:47594834:G:T	TGWAS	center	fwd	ref	ref	17:45672200:G:T_center_fwd_ref	2480.43	2850.66	0.201157	0.126299	0.953789	0.629689	0	2836.07	3357.75	0.243022	0.0796738	2.64077	2.02552	0	0.0386132	0.043209	rs12936468	0.201157	0.243022	nEnhancer_nSkew
17:45674533:TTATAA:T	17:47597167:TTATAA:T	TGWAS	center	fwd	ref	ref	17:45674533:TTATAA:T_center_fwd_ref	976.112	759.716	-0.360805	0.103939	3.28573	2.60371	0	1880.03	1707.46	-0.137935	0.0906238	0.892812	0.584947	0	0.219733	0.846834	rs35139463	0.360805	0.137935	nEnhancer_nSkew
17:45674687:A:T	17:47597321:A:T	TGWAS	center	fwd	ref	ref	17:45674687:A:T_center_fwd_ref	235.864	172.365	-0.44922	0.437176	0.516896	0.317666	0	218.236	225.702	0.0477807	0.177691	0.103469	0.057464	0	0.490493	0.249015	rs8072100	0.44922	0.0477807	nEnhancer_nSkew
17:45675781:G:A	17:47598415:G:A	TGWAS	center	fwd	ref	ref	17:45675781:G:A_center_fwd_ref	310.302	322.777	0.0568287	0.167539	0.134031	0.0751592	0	350.98	264.045	-0.414674	0.206345	1.35191	0.937993	0	-0.478906	0.84307	rs6505049	0.0568287	0.414674	nEnhancer_nSkew
17:45676526:G:C	17:47599160:G:C	TGWAS	center	fwd	ref	ref	17:45676526:G:C_center_fwd_ref	3844.61	3544.34	-0.117093	0.0915402	0.697136	0.443168	0	3123.52	2937.69	-0.0882034	0.118799	0.339314	0.19974	0	0.0265934	0.0284483	rs8078880	0.117093	0.0882034	nEnhancer_nSkew
17:45676760:C:T	17:47599394:C:T	TGWAS	center	fwd	ref	ref	17:45676760:C:T_center_fwd_ref	768.345	1005.2	0.386995	0.148814	2.03115	1.49876	0	781.468	1036.25	0.406382	0.164086	1.87738	1.36939	0	0.0155161	0.00977505	rs8075411	0.386995	0.406382	nEnhancer_nSkew
17:45677192:CT:C	17:47599826:CT:C	TGWAS	center	fwd	ref	ref	17:45677192:CT:C_center_fwd_ref	659.895	1074.21	0.702179	0.183403	3.88986	3.15781	0	522.577	823.611	0.655027	0.226239	2.42158	1.83306	0	-0.0510468	0.0244381	rs549242738;rs570914244;rs562528519	0.702179	0.655027	nEnhancer_nSkew
17:45678408:G:A	17:47601042:G:A	TGWAS	center	fwd	ref	ref	17:45678408:G:A_center_fwd_ref	687.226	555.48	-0.306718	0.259926	0.623437	0.391306	0	724.425	807.574	0.156499	0.157111	0.495938	0.303288	0	0.457894	0.463385	rs4793908	0.306718	0.156499	nEnhancer_nSkew
17:45678579:C:T	17:47601213:C:T	TGWAS	center	fwd	ref	ref	17:45678579:C:T_center_fwd_ref	302.016	387.685	0.359696	0.233192	0.910253	0.597644	0	231.423	223.295	-0.0506395	0.279658	0.0673703	0.0372376	0	-0.411916	0.296311	rs4793913	0.359696	0.0506395	nEnhancer_nSkew
17:45687767:G:A	17:47610401:G:A	TGWAS	center	fwd	ref	ref	17:45687767:G:A_center_fwd_ref	2198.33	2342.38	0.0905829	0.11023	0.385932	0.230291	0	2297.09	2309.01	0.00793043	0.0881227	0.032315	0.0179545	0	-0.0850514	0.123753	rs10163469	0.0905829	0.00793043	nEnhancer_nSkew
17:45690351:A:T	17:47612985:A:T	TGWAS	center	fwd	ref	ref	17:45690351:A:T_center_fwd_ref	546.606	510.399	-0.0977323	0.24272	0.162915	0.0923705	0	739.967	683.653	-0.114816	0.145683	0.365901	0.216956	0	-0.0209085	0.0102393	rs12943464	0.0977323	0.114816	nEnhancer_nSkew
17:45694980:G:GTAAT	17:47617614:G:GTAAT	TGWAS	center	fwd	ref	ref	17:45694980:G:GTAAT_center_fwd_ref	2605.9	2600.39	-0.0028861	0.122205	0.00826098	0.00446488	0	1181.51	1575.92	0.415679	0.369705	0.583587	0.362837	0	0.416078	0.309586	rs71303319	0.0028861	0.415679	nEnhancer_nSkew
17:45695242:AT:A	17:47617876:AT:A	TGWAS	center	fwd	ref	ref	17:45695242:AT:A_center_fwd_ref	1889.92	2469.48	0.385379	0.0863674	5.09063	4.27715	0.820287	2253.72	2355.57	0.063669	0.0870841	0.332822	0.195448	0	-0.324738	1.90424	rs67114322	0.385379	0.063669	nEnhancer_nSkew
17:45695832:C:T	17:47618466:C:T	TGWAS	center	fwd	ref	ref	17:45695832:C:T_center_fwd_ref	2402.56	4917.01	1.03299	0.118024	17.68	16.4808	13.4097	1526.49	2800.38	0.874944	0.145539	8.73624	7.76427	4.4659	-0.161426	0.195343	rs3760370	1.03299	0.874944	Enhancer_nSkew
17:45697549:C:G	17:47620183:C:G	TGWAS	center	fwd	ref	ref	17:45697549:C:G_center_fwd_ref	288.112	415.278	0.5277	0.619213	0.404397	0.242582	0	409.474	472.318	0.204819	0.124666	0.998291	0.663424	0	-0.327037	0.108572	rs7207542	0.5277	0.204819	nEnhancer_nSkew
17:45698175:G:A	17:47620809:G:A	TGWAS	center	fwd	ref	ref	17:45698175:G:A_center_fwd_ref	1260.98	4041.71	1.68005	0.0815861	93.4935	91.6209	89.2232	1770	5337.63	1.59248	0.089523	70.0614	68.3421	65.7911	-0.0907735	0.167322	rs4793978	1.68005	1.59248	Enhancer_nSkew
17:45700384:C:CCTA	17:47623018:C:CCTA	TGWAS	center	fwd	ref	ref	17:45700384:C:CCTA_center_fwd_ref	1217.83	1262.97	0.0528095	0.201426	0.100626	0.055692	0	924.92	814.905	-0.183317	0.157109	0.613887	0.384337	0	-0.239868	0.219407	rs3065062	0.0528095	0.183317	nEnhancer_nSkew
17:45701027:AT:A	17:47623661:AT:A	TGWAS	center	fwd	ref	ref	17:45701027:AT:A_center_fwd_ref	350.539	386.265	0.140179	0.173401	0.377936	0.224827	0	457.682	381.532	-0.263467	0.163577	0.969592	0.641536	0	-0.407527	0.602905	rs11295316	0.140179	0.263467	nEnhancer_nSkew
17:45701731:T:C	17:47624365:T:C	TGWAS	center	fwd	ref	ref	17:45701731:T:C_center_fwd_ref	1070.82	1138	0.0874717	0.168622	0.219006	0.125595	0	883.588	807.959	-0.128778	0.176181	0.33272	0.195442	0	-0.21907	0.217852	rs7223029	0.0874717	0.128778	nEnhancer_nSkew
17:45702099:C:T	17:47624733:C:T	TGWAS	center	fwd	ref	ref	17:45702099:C:T_center_fwd_ref	833.879	636.067	-0.39119	0.116005	3.12741	2.45991	0	762.194	593.731	-0.361262	0.120084	2.58068	1.97249	0	0.026585	0.0256848	rs7214799	0.39119	0.361262	nEnhancer_nSkew
17:45702280:T:C	17:47624914:T:C	TGWAS	center	fwd	ref	ref	17:45702280:T:C_center_fwd_ref	650.158	726.282	0.160478	0.138532	0.607846	0.379798	0	655.481	601.459	-0.125036	0.181292	0.309461	0.180948	0	-0.29007	0.376629	rs11079784	0.160478	0.125036	nEnhancer_nSkew
17:45703433:C:T	17:47626067:C:T	TGWAS	center	fwd	ref	ref	17:45703433:C:T_center_fwd_ref	804.313	664.89	-0.273572	0.21493	0.692346	0.43964	0	786.096	816.675	0.0550242	0.172882	0.124779	0.0697	0	0.323553	0.314956	rs7220935	0.273572	0.0550242	nEnhancer_nSkew
17:45707211:C:T	17:47629845:C:T	TGWAS	center	fwd	ref	ref	17:45707211:C:T_center_fwd_ref	936.068	1167.86	0.318888	0.165804	1.26404	0.867392	0	773.578	773.63	-0.001208	0.179306	0.00234078	0.00130075	0	-0.324237	0.395321	rs4289035	0.318888	0.001208	nEnhancer_nSkew
17:45709286:C:CA	17:47631920:C:CA	TGWAS	center	fwd	ref	ref	17:45709286:C:CA_center_fwd_ref	391.846	453.12	0.21251	0.179944	0.624132	0.391741	0	304.578	561.89	0.885394	0.16989	6.7276	5.83411	2.45726	0.669829	1.37272	rs35523349	0.21251	0.885394	nEnhancer_nSkew
17:45709349:T:G	17:47631983:T:G	TGWAS	center	fwd	ref	ref	17:45709349:T:G_center_fwd_ref	737.554	818.916	0.150089	0.201726	0.340215	0.200175	0	812.337	1031.04	0.344318	0.202256	1.05216	0.703933	0	0.191163	0.129154	rs9897957	0.150089	0.344318	nEnhancer_nSkew
17:45712218:C:T	17:47634852:C:T	TGWAS	center	fwd	ref	ref	17:45712218:C:T_center_fwd_ref	634.357	517.863	-0.293425	0.180385	0.983769	0.652656	0	750.052	2021.77	1.43046	0.121393	31.3246	29.9274	27.0543	1.72198	20.2467	rs4375701	0.293425	1.43046	Enhancer_Skew
17:45714655:C:T	17:47637289:C:T	TGWAS	center	fwd	ref	ref	17:45714655:C:T_center_fwd_ref	2846.37	25105.5	3.14078	0.137009	115.571	113.565	111.3	2238.35	19633.5	3.13278	0.136707	115.492	113.487	111.222	-0.0117558	0.00906747	rs11656855	3.14078	3.13278	Enhancer_nSkew
17:45715430:AT:A	17:47638064:AT:A	TGWAS	center	fwd	ref	ref	17:45715430:AT:A_center_fwd_ref	261.184	234.674	-0.154853	0.287052	0.229464	0.131807	0	264.926	299.358	0.177104	0.294329	0.261727	0.151849	0	0.327599	0.169943	rs71141922	0.154853	0.177104	nEnhancer_nSkew
17:45716124:C:T	17:47638758:C:T	TGWAS	center	fwd	ref	ref	17:45716124:C:T_center_fwd_ref	1097.75	3590.08	1.70949	0.267052	9.81238	8.80592	5.54204	995.67	3405.77	1.77411	0.135194	38.6125	37.1405	34.3422	0.0621885	0.0394618	rs10853090	1.70949	1.77411	Enhancer_nSkew
17:45717091:G:A	17:47639725:G:A	TGWAS	center	fwd	ref	ref	17:45717091:G:A_center_fwd_ref	479.306	305.23	-0.649442	0.200248	2.92739	2.28071	0	353.44	292.772	-0.271667	0.256185	0.53918	0.332069	0	0.373984	0.340453	rs12150231	0.649442	0.271667	nEnhancer_nSkew
17:45719816:G:A	17:47642450:G:A	TGWAS	center	fwd	ref	ref	17:45719816:G:A_center_fwd_ref	443.279	915.662	1.04801	0.258522	4.29776	3.53782	0.0274213	851.755	1078.45	0.342314	0.133861	1.97673	1.45335	0	-0.710984	1.05439	rs55633793	1.04801	0.342314	nEnhancer_nSkew
17:45720627:A:AC	17:47643261:A:AC	TGWAS	center	fwd	ref	ref	17:45720627:A:AC_center_fwd_ref	791.032	650.738	-0.281469	0.165609	1.0496	0.702216	0	717.421	840.639	0.227946	0.115713	1.31116	0.904924	0	0.505362	1.52047	rs11444334	0.281469	0.227946	nEnhancer_nSkew
17:45720849:T:C	17:47643483:T:C	TGWAS	center	fwd	ref	ref	17:45720849:T:C_center_fwd_ref	379.016	284.909	-0.409914	0.231923	1.11266	0.749415	0	435.436	284.04	-0.616311	0.259912	1.75132	1.26446	0	-0.209648	0.123668	rs4794001	0.409914	0.616311	nEnhancer_nSkew
17:45721653:C:T	17:47644287:C:T	TGWAS	center	fwd	ref	ref	17:45721653:C:T_center_fwd_ref	617.328	632.611	0.0372336	0.134294	0.107024	0.0595641	0	702.516	720.175	0.0350347	0.141408	0.0945693	0.0523457	0	-0.00634407	0.00465047	rs8065437	0.0372336	0.0350347	nEnhancer_nSkew
17:45721795:G:A	17:47644429:G:A	TGWAS	center	fwd	ref	ref	17:45721795:G:A_center_fwd_ref	1192.92	1058.25	-0.171364	0.133911	0.697552	0.443419	0	1021.11	828.508	-0.30109	0.149036	1.36294	0.947265	0	-0.132881	0.149882	rs11650372	0.171364	0.30109	nEnhancer_nSkew
17:45724996:G:A	17:47647630:G:A	TGWAS	center	fwd	ref	ref	17:45724996:G:A_center_fwd_ref	1274.92	996.611	-0.355299	0.232806	0.896299	0.587342	0	989.049	745.375	-0.407284	0.149903	2.18125	1.6258	0	-0.056415	0.0304768	rs8065669	0.355299	0.407284	nEnhancer_nSkew
17:45725931:T:A	17:47648565:T:A	TGWAS	center	fwd	ref	ref	17:45725931:T:A_center_fwd_ref	792.975	804.641	0.0200047	0.194542	0.0371109	0.0206854	0	6526.38	6804.2	0.0601487	0.101921	0.255637	0.147822	0	0.0391056	0.0302938	rs4794016	0.0200047	0.0601487	nEnhancer_nSkew
17:45730899:C:T	17:47653533:C:T	TGWAS	center	fwd	ref	ref	17:45730899:C:T_center_fwd_ref	1590.03	1740.87	0.130392	0.0942024	0.77909	0.501422	0	1459.63	1609.11	0.14041	0.140739	0.496969	0.304046	0	0.00620254	0.00523734	rs2317826	0.130392	0.14041	nEnhancer_nSkew
17:45732605:G:A	17:47655239:G:A	TGWAS	center	fwd	ref	ref	17:45732605:G:A_center_fwd_ref	1416.54	1177.4	-0.267586	0.164289	0.985627	0.654178	0	1944.89	1771.97	-0.134656	0.107119	0.680421	0.431081	0	0.130201	0.141718	rs11870935	0.267586	0.134656	nEnhancer_nSkew
17:45732774:C:A	17:47655408:C:A	TGWAS	center	fwd	ref	ref	17:45732774:C:A_center_fwd_ref	523.359	936.317	0.838669	0.122779	11.0733	10.0267	6.80292	529.192	1095.57	1.04899	0.139387	13.2807	12.1742	9.01031	0.206549	0.279316	rs11871606	0.838669	1.04899	Enhancer_nSkew
17:45735706:T:C	17:47658340:T:C	TGWAS	center	fwd	ref	ref	17:45735706:T:C_center_fwd_ref	24.9649	4.5914	-2.43706	2.68923	0.437929	0.263777	0	35.8936	20.8022	-0.787982	0.894978	0.4218	0.25374	0	1.61957	0.238661	rs8078686	2.43706	0.787982	nEnhancer_nSkew
17:45737275:A:T	17:47659909:A:T	TGWAS	center	fwd	ref	ref	17:45737275:A:T_center_fwd_ref	10.0389	4.64772	-1.10489	2.6927	0.166493	0.0943929	0	23.511	20.2912	-0.210724	1.37294	0.056497	0.0310603	0	0.877666	0.0669295	rs4264433	1.10489	0.210724	nEnhancer_nSkew
17:45737701:A:G	17:47660335:A:G	TGWAS	center	fwd	ref	ref	17:45737701:A:G_center_fwd_ref	1106.46	1078.7	-0.0359134	0.231881	0.0570414	0.0312783	0	2415.67	3986.65	0.722257	0.0936183	13.917	12.7955	9.64664	0.753714	1.95389	rs7219303	0.0359134	0.722257	nEnhancer_nSkew
17:45738861:G:A	17:47661495:G:A	TGWAS	center	fwd	ref	ref	17:45738861:G:A_center_fwd_ref	754.596	854.119	0.177727	0.135288	0.723656	0.462084	0	1159.76	1453.83	0.326173	0.173434	1.22173	0.833613	0	0.145046	0.133131	rs4580230	0.177727	0.326173	nEnhancer_nSkew
17:45740805:A:G	17:47663439:A:G	TGWAS	center	fwd	ref	ref	17:45740805:A:G_center_fwd_ref	1815.79	98520.1	5.76172	0.192394	196.324	193.828	192.053	2066.63	138472	6.0662	0.195086	211.552	208.949	207.281	0.302234	0.312355	rs9905922	5.76172	6.0662	Enhancer_nSkew
17:45741016:C:T	17:47663650:C:T	TGWAS	center	fwd	ref	ref	17:45741016:C:T_center_fwd_ref	454.439	570.645	0.330061	0.194125	1.0502	0.702553	0	512.513	580.465	0.178375	0.164341	0.556351	0.343485	0	-0.155598	0.121031	rs9905583	0.330061	0.178375	nEnhancer_nSkew
17:45744993:G:A	17:47667627:G:A	TGWAS	center	fwd	ref	ref	17:45744993:G:A_center_fwd_ref	920.842	1431.83	0.636348	0.156766	4.30772	3.54663	0.0373756	839.19	1168.6	0.478204	0.109587	4.89316	4.09129	0.622816	-0.161622	0.188378	rs73315878	0.636348	0.478204	nEnhancer_nSkew
17:45748897:TATTA:T	17:47671531:TATTA:T	TGWAS	center	fwd	ref	ref	17:45748897:TATTA:T_center_fwd_ref	177.11	159.052	-0.157166	0.362708	0.177318	0.100504	0	288.499	276.244	-0.0616268	0.311105	0.0741856	0.04116	0	0.0940675	0.0310117	rs34622766	0.157166	0.0616268	nEnhancer_nSkew
17:45749172:C:G	17:47671806:C:G	TGWAS	center	fwd	ref	ref	17:45749172:C:G_center_fwd_ref	1082.66	1050.33	-0.0447369	0.13481	0.130768	0.0732443	0	897.522	910.928	0.0199592	0.1411	0.0518264	0.0285015	0	0.0615157	0.0560767	rs4399567	0.0447369	0.0199592	nEnhancer_nSkew
17:45750596:G:A	17:47673230:G:A	TGWAS	center	fwd	ref	ref	17:45750596:G:A_center_fwd_ref	1662.59	2033.09	0.291295	0.0887251	2.98857	2.33498	0	1488.87	1946.68	0.386818	0.101752	3.84233	3.11385	0	0.0916686	0.155677	rs3809868	0.291295	0.386818	nEnhancer_nSkew
17:45752738:G:T	17:47675372:G:T	TGWAS	center	fwd	ref	ref	17:45752738:G:T_center_fwd_ref	1615.72	2043.84	0.338624	0.128706	2.06987	1.53092	0	1167.27	1174.3	0.00762801	0.139947	0.0193007	0.0104813	0	-0.334346	0.660424	rs77142415	0.338624	0.00762801	nEnhancer_nSkew
17:45755810:G:A	17:47678444:G:A	TGWAS	center	fwd	ref	ref	17:45755810:G:A_center_fwd_ref	378.467	401.332	0.0832651	0.233153	0.142066	0.079463	0	269.439	205.051	-0.395775	0.233715	1.04394	0.697883	0	-0.482844	0.485026	rs4239162	0.0832651	0.395775	nEnhancer_nSkew
17:45755954:C:T	17:47678588:C:T	TGWAS	center	fwd	ref	ref	17:45755954:C:T_center_fwd_ref	606.413	899.169	0.566778	0.160537	3.38221	2.69215	0	598.56	873.019	0.545123	0.190955	2.36579	1.78459	0	-0.0243226	0.013854	rs4239163	0.566778	0.545123	nEnhancer_nSkew
17:45757598:G:A	17:47680232:G:A	TGWAS	center	fwd	ref	ref	17:45757598:G:A_center_fwd_ref	1092.01	1310.3	0.263133	0.113641	1.68641	1.21142	0	769.565	949.24	0.302511	0.144446	1.44087	1.01032	0	0.0364657	0.0322308	rs7210738	0.263133	0.302511	nEnhancer_nSkew
17:45763073:A:C	17:47685707:A:C	TGWAS	center	fwd	ref	ref	17:45763073:A:C_center_fwd_ref	264.511	315.996	0.254677	0.16526	0.909033	0.596807	0	309.182	507.913	0.715648	0.320072	1.59588	1.13696	0	0.455087	0.316043	rs4794048	0.254677	0.715648	nEnhancer_nSkew
17:45766771:G:A	17:47689405:G:A	TGWAS	center	fwd	ref	ref	17:45766771:G:A_center_fwd_ref	1235.91	1603.18	0.37415	0.143935	2.02976	1.4975	0	695.367	934.308	0.425806	0.119497	3.43628	2.74064	0	0.0491588	0.0418735	rs56325564	0.37415	0.425806	nEnhancer_nSkew
17:46983171:G:C	NA:G:C	TGWAS	center	fwd	ref	ref	17:46983171:G:C_center_fwd_ref	533.92	849.513	0.667772	0.12882	6.66267	5.77172	2.39233	412.176	913.495	1.14867	0.191227	8.72315	7.75151	4.45281	0.477211	0.826309	#N/A	0.667772	1.14867	Enhancer_nSkew
17:47002389:G:A	NA:G:A	TGWAS	center	fwd	ref	ref	17:47002389:G:A_center_fwd_ref	578.204	621.456	0.104185	0.256146	0.164818	0.0934863	0	651.308	775.812	0.251661	0.150634	1.02326	0.681703	0	0.145742	0.081399	#N/A	0.104185	0.251661	nEnhancer_nSkew
17:54868990:C:T	17:56791629:C:T	TGWAS	center	fwd	ref	ref	17:54868990:C:T_center_fwd_ref	1077.88	1078.77	0.00186568	0.139262	0.00466709	0.00243204	0	994.131	1110.53	0.159568	0.148391	0.549395	0.338932	0	0.154665	0.164657	rs7209599	0.00186568	0.159568	nEnhancer_nSkew
17:54877345:G:GAAA	17:56799984:G:GAAA	TGWAS	center	fwd	ref	ref	17:54877345:G:GAAA_center_fwd_ref	3227.75	3774.5	0.225631	0.0957366	1.73439	1.25028	0	1863.48	2279.42	0.290517	0.134958	1.50381	1.06207	0	0.061445	0.0654341	rs71139937	0.225631	0.290517	nEnhancer_nSkew
17:54878582:A:T	17:56801221:A:T	TGWAS	center	fwd	ref	ref	17:54878582:A:T_center_fwd_ref	296.922	299.638	0.0117747	0.252656	0.0164508	0.00878843	0	283.502	250.015	-0.18273	0.18716	0.482935	0.29416	0	-0.196423	0.131646	rs2197258	0.0117747	0.18273	nEnhancer_nSkew
17:54880082:T:C	17:56802721:T:C	TGWAS	center	fwd	ref	ref	17:54880082:T:C_center_fwd_ref	437.016	606.984	0.47474	0.196327	1.80683	1.31052	0	697.011	868.977	0.318563	0.492637	0.285788	0.166343	0	-0.156096	0.0525533	rs6503764	0.47474	0.318563	nEnhancer_nSkew
17:54880572:G:A	17:56803211:G:A	TGWAS	center	fwd	ref	ref	17:54880572:G:A_center_fwd_ref	1018.57	1017.95	-0.000923518	0.102614	0.00312983	0.00154236	0	1242.08	1294.95	0.0608487	0.188336	0.126895	0.0710202	0	0.0599511	0.0439579	rs6503765	0.000923518	0.0608487	nEnhancer_nSkew
17:54880993:T:C	17:56803632:T:C	TGWAS	center	fwd	ref	ref	17:54880993:T:C_center_fwd_ref	788.311	639.327	-0.301936	0.126655	1.76627	1.27661	0	532.816	555.888	0.0625749	0.19117	0.128765	0.0720326	0	0.362763	0.568624	rs3853824	0.301936	0.0625749	nEnhancer_nSkew
17:54898301:T:C	17:56820940:T:C	TGWAS	center	fwd	ref	ref	17:54898301:T:C_center_fwd_ref	2095.9	1843.77	-0.184388	0.121202	0.892188	0.584584	0	1832.88	2113.89	0.205304	0.103294	1.32921	0.919421	0	0.385856	1.26717	rs3986358	0.184388	0.205304	nEnhancer_nSkew
17:54899945:G:A	17:56822584:G:A	TGWAS	center	fwd	ref	ref	17:54899945:G:A_center_fwd_ref	2029.94	1970.24	-0.0440123	0.119792	0.146718	0.0824397	0	1993.1	2293.04	0.202784	0.153072	0.732241	0.468168	0	0.244474	0.345606	rs6503766	0.0440123	0.202784	nEnhancer_nSkew
17:54900047:C:T	17:56822686:C:T	TGWAS	center	fwd	ref	ref	17:54900047:C:T_center_fwd_ref	206.236	129.737	-0.668883	0.997934	0.298702	0.174327	0	247.381	178.108	-0.474847	0.270879	1.09906	0.739166	0	0.193054	0.0466178	rs6503767	0.668883	0.474847	nEnhancer_nSkew
17:54902055:A:G	17:56824694:A:G	TGWAS	center	fwd	ref	ref	17:54902055:A:G_center_fwd_ref	1515.2	1153.66	-0.392701	0.109747	3.46106	2.76262	0	1418.93	1133.58	-0.323693	0.125029	2.0165	1.48658	0	0.065688	0.0732907	rs1879145	0.392701	0.323693	nEnhancer_nSkew
17:54903662:C:T	17:56826301:C:T	TGWAS	center	fwd	ref	ref	17:54903662:C:T_center_fwd_ref	939.766	892.191	-0.0751114	0.149757	0.210433	0.120525	0	737.884	2009.14	1.44442	0.160421	18.6619	17.4404	14.3916	1.51606	12.149	rs4793834	0.0751114	1.44442	Enhancer_Skew
17:54904121:A:G	17:56826760:A:G	TGWAS	center	fwd	ref	ref	17:54904121:A:G_center_fwd_ref	1663.2	1479.83	-0.168212	0.0928499	1.15466	0.781926	0	2057.1	2208.58	0.102101	0.0828537	0.661871	0.418101	0	0.266784	1.27774	rs7217601	0.168212	0.102101	nEnhancer_nSkew
17:54906137:T:C	17:56828776:T:C	TGWAS	center	fwd	ref	ref	17:54906137:T:C_center_fwd_ref	705.139	629.561	-0.16457	0.245008	0.299487	0.174804	0	668.711	841.695	0.330011	0.11738	2.30703	1.7335	0	0.493898	0.642625	rs1052227	0.16457	0.330011	nEnhancer_nSkew
17:54908131:A:T	17:56830770:A:T	TGWAS	center	fwd	ref	ref	17:54908131:A:T_center_fwd_ref	112.841	168.356	0.578056	0.353616	0.990922	0.658019	0	196.965	222.155	0.171618	0.310295	0.236416	0.135738	0	-0.408745	0.201635	rs12103557	0.578056	0.171618	nEnhancer_nSkew
17:54908525:TCA:T	17:56831164:TCA:T	TGWAS	center	fwd	ref	ref	17:54908525:TCA:T_center_fwd_ref	446.08	464.292	0.0594471	0.262685	0.0856759	0.0475042	0	383.385	427.632	0.158479	0.324394	0.204003	0.116574	0	0.0962176	0.0345538	rs200039566	0.0594471	0.158479	nEnhancer_nSkew
17:54908599:G:T	17:56831238:G:T	TGWAS	center	fwd	ref	ref	17:54908599:G:T_center_fwd_ref	546.698	576.887	0.0752334	0.212134	0.140951	0.0788494	0	492.776	554.214	0.168138	0.232739	0.327876	0.192546	0	0.0892958	0.0458185	rs11079260	0.0752334	0.168138	nEnhancer_nSkew
17:54911403:C:G	17:56834042:C:G	TGWAS	center	fwd	ref	ref	17:54911403:C:G_center_fwd_ref	4393.64	36943.3	3.07165	0.101771	199.389	196.868	195.119	3973.52	33127.7	3.0594	0.111957	163.688	161.377	159.418	-0.0156157	0.0167623	rs6503770	3.07165	3.0594	Enhancer_nSkew
17:54911929:G:A	17:56834568:G:A	TGWAS	center	fwd	ref	ref	17:54911929:G:A_center_fwd_ref	624.422	904.302	0.533477	0.213332	1.90675	1.39358	0	549.242	792.791	0.527919	0.172137	2.6649	2.0468	0	-0.00791298	0.00399751	rs2235092	0.533477	0.527919	nEnhancer_nSkew
17:57801761:G:A	17:59724400:G:A	TGWAS	center	fwd	ref	ref	17:57801761:G:A_center_fwd_ref	556.397	533.004	-0.0622153	0.123612	0.211305	0.120865	0	500.154	446.858	-0.165616	0.139626	0.627885	0.394356	0	-0.108799	0.127155	rs8081395	0.0622153	0.165616	nEnhancer_nSkew
17:57803652:G:GT	17:59726291:G:GT	TGWAS	center	fwd	ref	ref	17:57803652:G:GT_center_fwd_ref	459.646	376.999	-0.283988	0.2632	0.551919	0.340423	0	384.444	476.864	0.307957	0.256797	0.637438	0.400761	0	0.58651	0.526659	rs541555827	0.283988	0.307957	nEnhancer_nSkew
17:57809913:TGTTA:T	17:59732552:TGTTA:T	TGWAS	center	fwd	ref	ref	17:57809913:TGTTA:T_center_fwd_ref	3050.97	3946.96	0.371548	0.13584	2.20519	1.6459	0	3178.78	4298.53	0.435265	0.112909	3.93655	3.20045	0	0.0603262	0.0579925	rs56384611	0.371548	0.435265	nEnhancer_nSkew
17:57815608:G:C	17:59738247:G:C	TGWAS	center	fwd	ref	ref	17:57815608:G:C_center_fwd_ref	521.742	573.908	0.137725	0.171959	0.373473	0.221822	0	673.63	971.331	0.525899	0.141828	3.68006	2.96415	0	0.384011	0.643959	rs2777898	0.137725	0.525899	nEnhancer_nSkew
17:57816757:T:C	17:59739396:T:C	TGWAS	center	fwd	ref	ref	17:57816757:T:C_center_fwd_ref	837.287	840.123	0.00555859	0.265809	0.00730696	0.00382654	0	908.725	870.628	-0.0618136	0.114736	0.229102	0.131591	0	-0.072414	0.0364115	rs8070345	0.00555859	0.0618136	nEnhancer_nSkew
17:57819883:C:CAATAATAAT	17:59742522:C:CAATAATAAT	TGWAS	center	fwd	ref	ref	17:57819883:C:CAATAATAAT_center_fwd_ref	262.489	199.125	-0.398645	0.214229	1.20227	0.818917	0	66.8713	68.9929	0.0474894	0.351384	0.049395	0.0272838	0	0.446322	0.301457	rs71370113	0.398645	0.0474894	nEnhancer_nSkew
17:57825572:A:C	17:59748211:A:C	TGWAS	center	fwd	ref	ref	17:57825572:A:C_center_fwd_ref	73.0255	101.715	0.470893	0.494199	0.467665	0.283962	0	75.5263	95.701	0.338687	0.373531	0.438236	0.263945	0	-0.132674	0.0303604	rs11654074	0.470893	0.338687	nEnhancer_nSkew
17:57826731:C:A	17:59749370:C:A	TGWAS	center	fwd	ref	ref	17:57826731:C:A_center_fwd_ref	304.948	350.556	0.201274	0.228658	0.421673	0.253647	0	295.686	293.103	-0.0157341	0.217352	0.0258146	0.0144507	0	-0.221357	0.142999	rs2665397	0.201274	0.0157341	nEnhancer_nSkew
17:57830426:G:A	17:59753065:G:A	TGWAS	center	fwd	ref	ref	17:57830426:G:A_center_fwd_ref	880.178	917.687	0.060663	0.141856	0.17463	0.0989632	0	747.15	781.649	0.0652542	0.423599	0.0567169	0.0310945	0	0.00292251	0.00127657	rs2777884	0.060663	0.0652542	nEnhancer_nSkew
17:57830473:C:A	17:59753112:C:A	TGWAS	center	fwd	ref	ref	17:57830473:C:A_center_fwd_ref	833.713	672.202	-0.312031	0.153152	1.38079	0.961361	0	741.05	565.159	-0.389862	0.155828	1.90819	1.39483	0	-0.0796274	0.0689387	rs2777885	0.312031	0.389862	nEnhancer_nSkew
17:57832391:T:G	17:59755030:T:G	TGWAS	center	fwd	ref	ref	17:57832391:T:G_center_fwd_ref	2074.29	3531.66	0.76771	0.107083	12.1226	11.0457	7.85231	1660.9	3142.54	0.919308	0.107953	16.7813	15.6021	12.5109	0.147601	0.251824	rs2777899	0.76771	0.919308	nEnhancer_nSkew
17:57836738:AAAAAT:A	17:59759377:AAAAAT:A	TGWAS	center	fwd	ref	ref	17:57836738:AAAAAT:A_center_fwd_ref	1020.29	965.072	-0.0789229	0.114116	0.310524	0.181744	0	1311.37	1301	-0.0115809	0.122299	0.0340655	0.0190216	0	0.06317	0.066995	rs145881789	0.0789229	0.0115809	nEnhancer_nSkew
17:57845624:A:C	17:59768263:A:C	TGWAS	center	fwd	ref	ref	17:57845624:A:C_center_fwd_ref	577.487	524.248	-0.139979	0.24812	0.242114	0.139264	0	685.979	486.38	-0.494688	0.19834	1.89872	1.38675	0	-0.358417	0.292153	rs2645477	0.139979	0.494688	nEnhancer_nSkew
17:57850251:C:T	17:59772890:C:T	TGWAS	center	fwd	ref	ref	17:57850251:C:T_center_fwd_ref	7036.15	6698.84	-0.070911	0.113344	0.274447	0.159581	0	1702.06	1639.12	-0.0545168	0.114017	0.198908	0.113143	0	0.0122201	0.0116258	rs11650106	0.070911	0.0545168	nEnhancer_nSkew
17:57851781:A:T	17:59774420:A:T	TGWAS	center	fwd	ref	ref	17:57851781:A:T_center_fwd_ref	451.115	497.704	0.142017	0.222192	0.281736	0.163978	0	929.455	919.047	-0.0151114	0.161531	0.0336397	0.0187993	0	-0.159877	0.112833	rs116683462	0.142017	0.0151114	nEnhancer_nSkew
17:57859210:G:A	17:59781849:G:A	TGWAS	center	fwd	ref	ref	17:57859210:G:A_center_fwd_ref	1217.38	912.589	-0.414328	0.133141	2.73082	2.1049	0	1108.26	699.255	-0.66501	0.120709	7.44316	6.5197	3.17282	-0.255857	0.548236	rs2150879	0.414328	0.66501	nEnhancer_nSkew
17:57868545:CTTTTTTT:C	17:59791184:CTTTTTTT:C	TGWAS	center	fwd	ref	ref	17:57868545:CTTTTTTT:C_center_fwd_ref	1017.09	1331.83	0.39003	0.123277	2.8077	2.17332	0	1959.56	2112.01	0.109156	0.0784158	0.785375	0.505763	0	-0.284751	0.878444	rs200633751	0.39003	0.109156	nEnhancer_nSkew
17:57875292:G:A	17:59797931:G:A	TGWAS	center	fwd	ref	ref	17:57875292:G:A_center_fwd_ref	292.921	242.06	-0.273801	0.392822	0.313546	0.18335	0	219.433	181.435	-0.272393	0.337686	0.376886	0.224091	0	-0.00178513	0.00061389	rs2665405	0.273801	0.272393	nEnhancer_nSkew
17:57875396:C:T	17:59798035:C:T	TGWAS	center	fwd	ref	ref	17:57875396:C:T_center_fwd_ref	636.87	823.878	0.371075	0.119042	2.73852	2.11196	0	676.635	735.038	0.120088	0.157301	0.351437	0.207388	0	-0.253675	0.355224	rs2665404	0.371075	0.120088	nEnhancer_nSkew
17:57879610:A:G	17:59802249:A:G	TGWAS	center	fwd	ref	ref	17:57879610:A:G_center_fwd_ref	343.592	279.145	-0.302559	0.210706	0.820959	0.532797	0	499.876	538.37	0.108454	0.199673	0.231347	0.132797	0	0.409281	0.442822	rs2777895	0.302559	0.108454	nEnhancer_nSkew
17:57880274:AT:A	17:59802913:AT:A	TGWAS	center	fwd	ref	ref	17:57880274:AT:A_center_fwd_ref	198.593	136.907	-0.537885	0.236834	1.63568	1.16992	0	158.8	170.999	0.107586	0.382432	0.108762	0.0605711	0	0.643712	0.421061	rs77222930	0.537885	0.107586	nEnhancer_nSkew
17:57881310:A:AT	17:59803949:A:AT	TGWAS	center	fwd	ref	ref	17:57881310:A:AT_center_fwd_ref	1068.19	1484.79	0.474563	0.13063	3.55242	2.84764	0	851.765	1123.34	0.397917	0.0980211	4.30824	3.54709	0.0379014	-0.0797566	0.091025	rs34890976	0.474563	0.397917	nEnhancer_nSkew
17:57883646:T:C	17:59806285:T:C	TGWAS	center	fwd	ref	ref	17:57883646:T:C_center_fwd_ref	813.781	1123.5	0.465362	0.209479	1.57979	1.1234	0	7391.94	7334.31	-0.0113535	0.0807166	0.0515187	0.02835	0	-0.479248	1.0114	rs12449331	0.465362	0.0113535	nEnhancer_nSkew
17:57889192:T:G	17:59811831:T:G	TGWAS	center	fwd	ref	ref	17:57889192:T:G_center_fwd_ref	672.573	651.088	-0.0470728	0.187522	0.0959368	0.0529702	0	909.589	834.042	-0.126321	0.22328	0.242938	0.139794	0	-0.0818462	0.0434606	rs2063353	0.0470728	0.126321	nEnhancer_nSkew
17:57901652:G:A	17:59824291:G:A	TGWAS	center	fwd	ref	ref	17:57901652:G:A_center_fwd_ref	854.955	2748.37	1.68485	0.167368	23.1108	21.8148	18.8405	767.879	1787.43	1.21879	0.166299	12.6345	11.5448	8.36412	-0.468884	0.713171	rs12938273	1.68485	1.21879	Enhancer_nSkew
17:57906318:A:C	17:59828957:A:C	TGWAS	center	fwd	ref	ref	17:57906318:A:C_center_fwd_ref	765.172	904	0.240926	0.183275	0.724329	0.462714	0	952.838	912.139	-0.0632436	0.175201	0.143805	0.0806678	0	-0.307212	0.341019	rs1292064	0.240926	0.0632436	nEnhancer_nSkew
17:57906576:TC:T	17:59829215:TC:T	TGWAS	center	fwd	ref	ref	17:57906576:TC:T_center_fwd_ref	3803.5	3436.52	-0.146702	0.121759	0.641569	0.403561	0	3649.98	4407.74	0.272037	0.12612	1.50853	1.06605	0	0.415527	1.23938	rs34385574	0.146702	0.272037	nEnhancer_nSkew
17:57909373:A:G	17:59832012:A:G	TGWAS	center	fwd	ref	ref	17:57909373:A:G_center_fwd_ref	1903.56	2112.65	0.15064	0.133945	0.583789	0.363001	0	2134.25	2501.21	0.228143	0.089865	1.95368	1.43356	0	0.0735584	0.0835065	rs1295926	0.15064	0.228143	nEnhancer_nSkew
17:57909429:A:T	17:59832068:A:T	TGWAS	center	fwd	ref	ref	17:57909429:A:T_center_fwd_ref	1047.94	1404.51	0.422273	0.17676	1.77222	1.28176	0	979.362	1427.22	0.543948	0.144711	3.76778	3.04458	0	0.117766	0.0909175	rs1296280	0.422273	0.543948	nEnhancer_nSkew
17:57911230:A:G	17:59833869:A:G	TGWAS	center	fwd	ref	ref	17:57911230:A:G_center_fwd_ref	2214.19	2044.13	-0.115301	0.100293	0.601548	0.375312	0	2373.29	2085.07	-0.186481	0.084513	1.5631	1.10989	0	-0.0744869	0.113561	rs1292061	0.115301	0.186481	nEnhancer_nSkew
17:57920532:A:G	17:59843171:A:G	TGWAS	center	fwd	ref	ref	17:57920532:A:G_center_fwd_ref	1196.55	1323.01	0.144363	0.159289	0.43797	0.263801	0	1230.77	1515.49	0.301424	0.131039	1.66892	1.19667	0	0.155093	0.157986	rs2645479	0.144363	0.301424	nEnhancer_nSkew
17:57926391:GT:G	17:59849030:GT:G	TGWAS	center	fwd	ref	ref	17:57926391:GT:G_center_fwd_ref	419.475	458.728	0.130175	0.234299	0.237706	0.136541	0	533.312	582.784	0.127807	0.16683	0.352986	0.208475	0	-0.00693031	0.00353111	rs11332131	0.130175	0.127807	nEnhancer_nSkew
17:57926911:T:C	17:59849550:T:C	TGWAS	center	fwd	ref	ref	17:57926911:T:C_center_fwd_ref	1169.46	912.359	-0.357662	0.24543	0.838522	0.545621	0	1413.38	1214.31	-0.218167	0.116351	1.21623	0.829306	0	0.134405	0.0844274	rs1292071	0.357662	0.218167	nEnhancer_nSkew
17:57928290:T:C	17:59850929:T:C	TGWAS	center	fwd	ref	ref	17:57928290:T:C_center_fwd_ref	954.378	27391	4.84323	0.156226	210.288	207.709	206.018	1580.84	35082.9	4.47225	0.125857	275.837	272.785	271.567	-0.373603	0.802475	rs1292069	4.84323	4.47225	Enhancer_nSkew
17:57929535:A:G	17:59852174:A:G	TGWAS	center	fwd	ref	ref	17:57929535:A:G_center_fwd_ref	752.673	1190.55	0.660997	0.0964602	11.1393	10.0907	6.869	796.595	1341.28	0.751704	0.386015	1.28825	0.886951	0	0.0879227	0.0445623	rs1295927	0.660997	0.751704	nEnhancer_nSkew
17:57933508:A:G	17:59856147:A:G	TGWAS	center	fwd	ref	ref	17:57933508:A:G_center_fwd_ref	2065.26	1795.9	-0.201008	0.115114	1.09269	0.734601	0	1969.46	1945.3	-0.01735	0.0937459	0.0689642	0.0381313	0	0.18023	0.366247	rs2526359	0.201008	0.01735	nEnhancer_nSkew
17:57933609:A:G	17:59856248:A:G	TGWAS	center	fwd	ref	ref	17:57933609:A:G_center_fwd_ref	1836.09	1801.92	-0.026622	0.126471	0.0792095	0.0439569	0	835.488	717.449	-0.218425	0.192095	0.592591	0.369234	0	-0.193457	0.196446	rs1292044	0.026622	0.218425	nEnhancer_nSkew
17:57940003:T:C	17:59862642:T:C	TGWAS	center	fwd	ref	ref	17:57940003:T:C_center_fwd_ref	2048.01	2120.57	0.0508786	0.116046	0.179752	0.101767	0	2710.32	2829.88	0.0622817	0.0917285	0.303512	0.177439	0	0.00785306	0.00724584	rs2333625	0.0508786	0.0622817	nEnhancer_nSkew
17:57943115:T:G	17:59865754:T:G	TGWAS	center	fwd	ref	ref	17:57943115:T:G_center_fwd_ref	699.249	782.726	0.163685	0.222987	0.334499	0.196436	0	571.637	751.715	0.394644	0.236809	1.01948	0.67903	0	0.229129	0.13804	rs2645482	0.163685	0.394644	nEnhancer_nSkew
17:57944281:C:G	17:59866920:C:G	TGWAS	center	fwd	ref	ref	17:57944281:C:G_center_fwd_ref	3021.93	3201.78	0.0836998	0.129783	0.284851	0.165698	0	2103.41	1792.22	-0.23101	0.0974913	1.74933	1.26279	0	-0.3183	0.856549	rs2645485	0.0836998	0.23101	nEnhancer_nSkew
17:57946179:G:A	17:59868818:G:A	TGWAS	center	fwd	ref	ref	17:57946179:G:A_center_fwd_ref	252.582	175.275	-0.52469	0.444118	0.624455	0.391924	0	280.574	224.617	-0.322891	0.347243	0.452917	0.274113	0	0.199308	0.0596	rs1292046	0.52469	0.322891	nEnhancer_nSkew
17:57947212:T:C	17:59869851:T:C	TGWAS	center	fwd	ref	ref	17:57947212:T:C_center_fwd_ref	294.431	566.618	0.945465	0.147042	9.89381	8.88474	5.62346	203.936	211.254	0.053743	0.288809	0.0693677	0.0383227	0	-0.891004	1.67046	rs1292045	0.945465	0.053743	nEnhancer_nSkew
17:57950026:CAT:C	17:59872665:CAT:C	TGWAS	center	fwd	ref	ref	17:57950026:CAT:C_center_fwd_ref	1184.76	1169.88	-0.0174732	0.121866	0.0525715	0.0288238	0	4902.18	10585.4	1.11051	0.135593	15.5829	14.4289	11.3126	1.12388	12.293	rs59947722	0.0174732	1.11051	Enhancer_Skew
17:57953233:G:C	17:59875872:G:C	TGWAS	center	fwd	ref	ref	17:57953233:G:C_center_fwd_ref	513.445	480.076	-0.0978232	0.182523	0.227684	0.130819	0	636.949	821.022	0.366489	0.174235	1.45063	1.01797	0	0.461614	0.7035	rs2526355	0.0978232	0.366489	nEnhancer_nSkew
17:57953544:C:CT	17:59876183:C:CT	TGWAS	center	fwd	ref	ref	17:57953544:C:CT_center_fwd_ref	718.395	881.073	0.295457	0.156338	1.23079	0.841079	0	350.342	428.404	0.289457	0.209614	0.776483	0.499684	0	-0.0103494	0.00578829	rs58236573	0.295457	0.289457	nEnhancer_nSkew
17:57955071:A:G	17:59877710:A:G	TGWAS	center	fwd	ref	ref	17:57955071:A:G_center_fwd_ref	1980.64	1526.62	-0.374638	0.130913	2.37538	1.79321	0	1333.87	1158.25	-0.203503	0.0871467	1.70921	1.22956	0	0.16697	0.305298	rs1292048	0.374638	0.203503	nEnhancer_nSkew
17:57959042:A:AT	17:59881681:A:AT	TGWAS	center	fwd	ref	ref	17:57959042:A:AT_center_fwd_ref	3905.55	3541.38	-0.141482	0.0828722	1.05661	0.707093	0	1422.76	1791.27	0.332507	0.110848	2.56819	1.96173	0	0.47101	3.30929	rs529642766	0.141482	0.332507	nEnhancer_nSkew
17:57959047:C:T	17:59881686:C:T	TGWAS	center	fwd	ref	ref	17:57959047:C:T_center_fwd_ref	1295.31	1544.03	0.252859	0.118285	1.48758	1.04823	0	1212.43	1452.95	0.260031	0.0964829	2.15263	1.60177	0	0.00428391	0.00410768	rs1292056	0.252859	0.260031	nEnhancer_nSkew
17:57959068:A:G	17:59881707:A:G	TGWAS	center	fwd	ref	ref	17:57959068:A:G_center_fwd_ref	1229.77	1332.29	0.113839	0.0996041	0.596752	0.372027	0	1181.2	1802.99	0.609329	0.0964117	9.58263	8.58451	5.31229	0.492667	3.21629	rs1292055	0.113839	0.609329	nEnhancer_nSkew
17:57959444:TC:T	17:59882083:TC:T	TGWAS	center	fwd	ref	ref	17:57959444:TC:T_center_fwd_ref	654.714	1211.55	0.887503	0.189462	5.55148	4.71443	1.28114	543.178	896.929	0.722086	0.215862	3.08488	2.42218	0	-0.169953	0.105364	rs202003726	0.887503	0.722086	nEnhancer_nSkew
17:57961847:T:C	17:59884486:T:C	TGWAS	center	fwd	ref	ref	17:57961847:T:C_center_fwd_ref	460.327	374.296	-0.296708	0.19878	0.867966	0.56673	0	567.746	668.985	0.236554	0.24604	0.473234	0.287942	0	0.52921	0.582856	rs1292054	0.296708	0.236554	nEnhancer_nSkew
17:57963537:A:G	17:59886176:A:G	TGWAS	center	fwd	ref	ref	17:57963537:A:G_center_fwd_ref	877.547	902.132	0.0382546	0.195879	0.073061	0.0404586	0	519.828	438.85	-0.242944	0.134599	1.14824	0.776771	0	-0.283684	0.32206	rs1292053	0.0382546	0.242944	nEnhancer_nSkew
17:57963923:G:A	17:59886562:G:A	TGWAS	center	fwd	ref	ref	17:57963923:G:A_center_fwd_ref	529.588	722.751	0.447322	0.138706	2.89968	2.25609	0	324.03	314.369	-0.0420544	0.337962	0.0452894	0.0250043	0	-0.490851	0.381464	rs1292051	0.447322	0.0420544	nEnhancer_nSkew
17:57967410:G:GGAGGCT	17:59890049:G:GGAGGCT	TGWAS	center	fwd	ref	ref	17:57967410:G:GGAGGCT_center_fwd_ref	215.539	151.865	-0.506164	0.313695	0.972144	0.643491	0	163.114	212.132	0.378296	0.348641	0.556118	0.343329	0	0.880231	0.705311	rs111244297	0.506164	0.378296	nEnhancer_nSkew
17:57968729:ATCCACC:A	17:59891368:ATCCACC:A	TGWAS	center	fwd	ref	ref	17:57968729:ATCCACC:A_center_fwd_ref	1461.12	1515.83	0.0537655	0.142697	0.150989	0.0850696	0	2226.44	2236.21	0.00694875	0.123281	0.0199735	0.0107966	0	-0.0497594	0.0429846	rs72300687	0.0537655	0.00694875	nEnhancer_nSkew
17:57972601:A:T	17:59895240:A:T	TGWAS	center	fwd	ref	ref	17:57972601:A:T_center_fwd_ref	2678.5	2832.61	0.0805443	0.0981192	0.385405	0.229947	0	3482.73	3636.42	0.0617984	0.11303	0.233174	0.133871	0	-0.0224681	0.0239718	rs1292040	0.0805443	0.0617984	nEnhancer_nSkew
17:57975157:T:C	17:59897796:T:C	TGWAS	center	fwd	ref	ref	17:57975157:T:C_center_fwd_ref	502.233	412.03	-0.286332	0.259693	0.568298	0.351855	0	387.804	361.952	-0.098729	0.245013	0.163055	0.0924236	0	0.185944	0.0974055	rs1298843	0.286332	0.098729	nEnhancer_nSkew
17:57975275:A:G	17:59897914:A:G	TGWAS	center	fwd	ref	ref	17:57975275:A:G_center_fwd_ref	390.503	414.237	0.0876331	0.189329	0.191476	0.108626	0	534.425	519.952	-0.0419021	0.187633	0.0844489	0.046759	0	-0.134536	0.0913318	rs1292038	0.0876331	0.0419021	nEnhancer_nSkew
17:57983559:T:C	17:59906198:T:C	TGWAS	center	fwd	ref	ref	17:57983559:T:C_center_fwd_ref	445.806	383.544	-0.216914	0.220725	0.487132	0.297201	0	348.568	381.066	0.12975	0.272063	0.198304	0.112713	0	0.343007	0.235638	rs2645462	0.216914	0.12975	nEnhancer_nSkew
17:57984493:C:T	17:59907132:C:T	TGWAS	center	fwd	ref	ref	17:57984493:C:T_center_fwd_ref	2451.75	2498.89	0.0276482	0.14144	0.0731328	0.0404801	0	2466.4	2398.01	-0.0404681	0.122848	0.129689	0.0726052	0	-0.0713488	0.0656827	rs2645461	0.0276482	0.0404681	nEnhancer_nSkew
17:57986204:T:C	17:59908843:T:C	TGWAS	center	fwd	ref	ref	17:57986204:T:C_center_fwd_ref	2378.36	3543.46	0.575069	0.119112	5.86035	5.00771	1.59001	2020.73	2388.53	0.241556	0.115005	1.44741	1.0157	0	-0.336366	0.908	rs8073501	0.575069	0.241556	nEnhancer_nSkew
17:57986240:G:A	17:59908879:G:A	TGWAS	center	fwd	ref	ref	17:57986240:G:A_center_fwd_ref	3096.82	24582.4	2.98875	0.185805	57.4912	55.865	53.2208	1276.8	1940.77	0.603637	0.0843315	12.0866	11.0105	7.81627	-2.38929	38.1268	rs8072803	2.98875	0.603637	Enhancer_Skew
17:57986256:A:G	17:59908895:A:G	TGWAS	center	fwd	ref	ref	17:57986256:A:G_center_fwd_ref	2181.51	4042.42	0.889443	0.109553	15.3274	14.1785	11.057	2389.63	3412.16	0.513723	0.103691	6.13925	5.27266	1.86891	-0.378547	1.4878	rs8072413	0.889443	0.513723	nEnhancer_nSkew
17:57986390:T:C	17:59909029:T:C	TGWAS	center	fwd	ref	ref	17:57986390:T:C_center_fwd_ref	2642.82	2550.38	-0.0509931	0.102744	0.207836	0.118946	0	2923.04	3471.08	0.247632	0.105977	1.71092	1.23092	0	0.295326	0.960591	rs8073823	0.0509931	0.247632	nEnhancer_nSkew
17:57986975:C:T	17:59909614:C:T	TGWAS	center	fwd	ref	ref	17:57986975:C:T_center_fwd_ref	789.511	14000.1	4.14829	0.136312	202.688	200.142	198.417	1039.55	13214.6	3.66815	0.116017	218.67	216.034	214.4	-0.482833	1.59073	rs7216805	4.14829	3.66815	Enhancer_Skew
17:57989860:G:A	17:59912499:G:A	TGWAS	center	fwd	ref	ref	17:57989860:G:A_center_fwd_ref	452.661	657.35	0.538082	0.164745	2.96248	2.31185	0	463.098	581.865	0.330139	0.142451	1.68881	1.2134	0	-0.211353	0.224498	rs1292034	0.538082	0.330139	nEnhancer_nSkew
17:57992343:A:C	17:59914982:A:C	TGWAS	center	fwd	ref	ref	17:57992343:A:C_center_fwd_ref	1659.39	1912.42	0.204106	0.120524	1.04401	0.697916	0	1618.36	1854.35	0.1963	0.103836	1.23141	0.841543	0	-0.0110335	0.00991239	rs1292032	0.204106	0.1963	nEnhancer_nSkew
17:57992410:T:C	17:59915049:T:C	TGWAS	center	fwd	ref	ref	17:57992410:T:C_center_fwd_ref	2306.77	3228.83	0.48456	0.108911	5.06441	4.2526	0.79407	2089.19	2462.27	0.237275	0.168194	0.800447	0.516996	0	-0.250119	0.331626	rs1292031	0.48456	0.237275	nEnhancer_nSkew
17:57993161:A:T	17:59915800:A:T	TGWAS	center	fwd	ref	ref	17:57993161:A:T_center_fwd_ref	88.4108	148.82	0.747216	0.3078	1.81819	1.31981	0	1546.37	2369.45	0.614708	0.1039	8.4825	7.51974	4.21216	-0.128637	0.08016	rs12941139	0.747216	0.614708	nEnhancer_nSkew
17:57995712:G:GTTTTA	17:59918351:G:GTTTTA	TGWAS	center	fwd	ref	ref	17:57995712:G:GTTTTA_center_fwd_ref	710.496	837.701	0.236522	0.129696	1.1662	0.791232	0	479.668	432.54	-0.148292	0.225232	0.292189	0.170259	0	-0.387072	0.491646	rs142101992	0.236522	0.148292	nEnhancer_nSkew
17:57999440:T:C	17:59922079:T:C	TGWAS	center	fwd	ref	ref	17:57999440:T:C_center_fwd_ref	1327.67	1629.58	0.29565	0.535448	0.235942	0.135454	0	868.002	860.314	-0.0120426	0.162936	0.0263724	0.0147629	0	-0.312736	0.118499	rs180534	0.29565	0.0120426	nEnhancer_nSkew
17:58001690:GA:G	17:59924329:GA:G	TGWAS	center	fwd	ref	ref	17:58001690:GA:G_center_fwd_ref	686.654	758.421	0.142892	0.174034	0.385509	0.229984	0	977.529	978.85	0.0010659	0.127018	0.00291763	0.00150573	0	-0.144828	0.143912	rs10718339	0.142892	0.0010659	nEnhancer_nSkew
17:58003297:A:G	17:59925936:A:G	TGWAS	center	fwd	ref	ref	17:58003297:A:G_center_fwd_ref	1919	2262.47	0.236888	0.100548	1.73341	1.24952	0	2309.82	2359.17	0.03067	0.102158	0.116902	0.0652411	0	-0.208654	0.49261	rs180532	0.236888	0.03067	nEnhancer_nSkew
17:58003594:G:A	17:59926233:G:A	TGWAS	center	fwd	ref	ref	17:58003594:G:A_center_fwd_ref	328.898	433.155	0.396767	0.221817	1.13276	0.764657	0	351.535	665.119	0.919089	0.426994	1.50361	1.06198	0	0.514978	0.356581	rs180530	0.396767	0.919089	nEnhancer_nSkew
17:58005517:TCACA:T	17:59928156:TCACA:T	TGWAS	center	fwd	ref	ref	17:58005517:TCACA:T_center_fwd_ref	1410.8	1108.03	-0.348135	0.150284	1.6876	1.21247	0	915.079	854.488	-0.0978835	0.164657	0.257905	0.14943	0	0.246996	0.299641	rs538740435;rs35314641	0.348135	0.0978835	nEnhancer_nSkew
17:58011498:G:T	17:59934137:G:T	TGWAS	center	fwd	ref	ref	17:58011498:G:T_center_fwd_ref	318.729	613.872	0.944185	0.255766	3.652	2.93838	0	554.212	1384.77	1.32011	0.144523	19.1815	17.9499	14.9111	0.373364	0.34135	rs180524	0.944185	1.32011	Enhancer_nSkew
17:58012768:C:CA	17:59935407:C:CA	TGWAS	center	fwd	ref	ref	17:58012768:C:CA_center_fwd_ref	1037.36	1100.19	0.0844575	0.129804	0.287967	0.167737	0	740.484	837.063	0.178471	0.146344	0.652393	0.411286	0	0.0915081	0.0843417	rs11459613	0.0844575	0.178471	nEnhancer_nSkew
17:58014277:C:T	17:59936916:C:T	TGWAS	center	fwd	ref	ref	17:58014277:C:T_center_fwd_ref	2026.11	1989.67	-0.0254176	0.117989	0.0812166	0.0450193	0	2140.67	2262.92	0.0801277	0.143571	0.238995	0.137322	0	0.101479	0.104313	rs180521	0.0254176	0.0801277	nEnhancer_nSkew
17:58015149:T:C	17:59937788:T:C	TGWAS	center	fwd	ref	ref	17:58015149:T:C_center_fwd_ref	1153.54	1202.13	0.0602923	0.133103	0.186707	0.105988	0	1146.1	1364.82	0.252224	0.142609	1.11377	0.750317	0	0.188494	0.249067	rs180520	0.0602923	0.252224	nEnhancer_nSkew
17:58016271:G:A	17:59938910:G:A	TGWAS	center	fwd	ref	ref	17:58016271:G:A_center_fwd_ref	1691.76	1989.75	0.233884	0.138533	1.03927	0.694577	0	2091.07	2166.16	0.0509163	0.10046	0.213055	0.121968	0	-0.186273	0.284211	rs180519	0.233884	0.0509163	nEnhancer_nSkew
17:58027870:T:TTTCA	17:59950509:T:TTTCA	TGWAS	center	fwd	ref	ref	17:58027870:T:TTTCA_center_fwd_ref	934.973	1373.09	0.554425	0.154487	3.47862	2.7792	0	814.765	1276.18	0.647666	0.320307	1.36477	0.948609	0	0.0912629	0.0502909	rs25543	0.554425	0.647666	nEnhancer_nSkew
17:58028609:ACATT:A	17:59951248:ACATT:A	TGWAS	center	fwd	ref	ref	17:58028609:ACATT:A_center_fwd_ref	1103.32	1116.85	0.0164396	0.125228	0.0479074	0.0265325	0	930.33	604.765	-0.619801	0.196688	2.78886	2.15718	0	-0.638003	1.88227	rs25549	0.0164396	0.619801	nEnhancer_nSkew
17:58031412:A:G	17:59954051:A:G	TGWAS	center	fwd	ref	ref	17:58031412:A:G_center_fwd_ref	338.263	605.407	0.839762	0.591457	0.807821	0.52264	0	426.791	451.447	0.0815599	0.201991	0.163438	0.0926304	0	-0.760752	0.37379	rs11368	0.839762	0.0815599	nEnhancer_nSkew
17:58036499:A:C	17:59959138:A:C	TGWAS	center	fwd	ref	ref	17:58036499:A:C_center_fwd_ref	585.3	710.599	0.28087	0.220136	0.69466	0.441365	0	454.412	406.586	-0.161413	0.284592	0.243671	0.140246	0	-0.447215	0.337689	rs11868009	0.28087	0.161413	nEnhancer_nSkew
17:58038893:C:T	17:59961532:C:T	TGWAS	center	fwd	ref	ref	17:58038893:C:T_center_fwd_ref	1255.27	1873.68	0.578176	0.114331	6.37078	5.49306	2.10044	984.313	1668.65	0.759976	0.115132	10.3886	9.36151	6.11824	0.177142	0.290124	rs1024637	0.578176	0.759976	nEnhancer_nSkew
17:58040730:T:C	17:59963369:T:C	TGWAS	center	fwd	ref	ref	17:58040730:T:C_center_fwd_ref	787.959	655.743	-0.267483	0.149155	1.13714	0.768055	0	918.949	908.206	-0.0164324	0.179681	0.0328583	0.0183076	0	0.248294	0.272171	rs4968401	0.267483	0.0164324	nEnhancer_nSkew
17:58046076:A:G	17:59968715:A:G	TGWAS	center	fwd	ref	ref	17:58046076:A:G_center_fwd_ref	1434.98	1239.46	-0.210346	0.120282	1.09512	0.736388	0	1542.29	1330.25	-0.21307	0.135112	0.940062	0.619077	0	-0.00595257	0.00465047	rs12453125	0.210346	0.21307	nEnhancer_nSkew
17:6940433:A:G	NA:A:G	TGWAS	center	fwd	ref	ref	17:6940433:A:G_center_fwd_ref	543.226	15692.1	4.85209	0.196802	133.484	131.345	129.214	895.782	67570.3	6.23729	0.196415	220.575	217.913	216.305	1.38333	6.1132	#N/A	4.85209	6.23729	Enhancer_Skew
17:70636944:C:A	17:72640805:C:A	TGWAS	center	fwd	ref	ref	17:70636944:C:A_center_fwd_ref	360.23	465.884	0.370034	0.158038	1.71647	1.23527	0	234.668	459.939	0.971342	0.330168	2.48659	1.88934	0	0.598499	0.476361	rs60947290	0.370034	0.971342	nEnhancer_nSkew
17:70636951:C:T	17:72640812:C:T	TGWAS	center	fwd	ref	ref	17:70636951:C:T_center_fwd_ref	465.073	695.039	0.579351	0.194636	2.53541	1.93292	0	461.844	748.688	0.697064	0.553679	0.681849	0.432054	0	0.116289	0.0329631	rs61463201	0.579351	0.697064	nEnhancer_nSkew
17:70636980:T:A	17:72640841:T:A	TGWAS	center	fwd	ref	ref	17:70636980:T:A_center_fwd_ref	858.645	918.005	0.0950854	0.138102	0.308806	0.180563	0	751.375	965.828	0.360581	0.171112	1.45477	1.02129	0	0.261418	0.340957	rs58953467	0.0950854	0.360581	nEnhancer_nSkew
17:70638323:C:A	17:72642184:C:A	TGWAS	center	fwd	ref	ref	17:70638323:C:A_center_fwd_ref	276.616	209.094	-0.403155	0.283436	0.809909	0.524316	0	180.934	238.807	0.401513	0.206456	1.28567	0.884887	0	0.800352	1.10902	rs72849448	0.403155	0.401513	nEnhancer_nSkew
17:70638505:C:T	17:72642366:C:T	TGWAS	center	fwd	ref	ref	17:70638505:C:T_center_fwd_ref	2249.88	10778.2	2.26012	0.111819	90.1174	88.2694	85.8471	2404.62	11998.3	2.31885	0.123694	77.6859	75.9098	73.4156	0.0554659	0.0615753	rs72849449	2.26012	2.31885	Enhancer_nSkew
17:70638565:C:T	17:72642426:C:T	TGWAS	center	fwd	ref	ref	17:70638565:C:T_center_fwd_ref	957.821	693.61	-0.466734	0.116963	4.1808	3.42699	0	1293.71	976.983	-0.404062	0.114775	3.36577	2.6769	0	0.0613727	0.0809929	rs72849451	0.466734	0.404062	nEnhancer_nSkew
17:70641698:A:C	17:72645559:A:C	TGWAS	center	fwd	ref	ref	17:70641698:A:C_center_fwd_ref	1114.53	1084.86	-0.0386099	0.166084	0.0882186	0.0488451	0	851.334	983.741	0.208056	0.156069	0.738742	0.472696	0	0.242321	0.26333	rs7210086	0.0386099	0.208056	nEnhancer_nSkew
17:70641865:A:G	17:72645726:A:G	TGWAS	center	fwd	ref	ref	17:70641865:A:G_center_fwd_ref	2024.1	2191.29	0.11378	0.0760289	0.871236	0.56915	0	2290.6	2447.21	0.0946793	0.0849336	0.57682	0.357968	0	-0.0226072	0.0323565	rs7214193	0.11378	0.0946793	nEnhancer_nSkew
17:70642923:A:C	17:72646784:A:C	TGWAS	center	fwd	ref	ref	17:70642923:A:C_center_fwd_ref	1945.64	3614.58	0.892965	0.0737542	33.0149	31.6005	28.7446	1294.09	2239.04	0.790392	0.157694	6.26913	5.3958	1.99879	-0.107514	0.120052	rs17780256	0.892965	0.790392	nEnhancer_nSkew
17:73304710:C:A	17:75308629:C:A	TGWAS	center	fwd	ref	ref	17:73304710:C:A_center_fwd_ref	1078.74	1077.72	-0.00267467	0.134377	0.00695204	0.00361867	0	818.44	906.257	0.147765	0.237174	0.273053	0.158846	0	0.147871	0.097744	rs12936583	0.00267467	0.147765	nEnhancer_nSkew
17:73305130:CAAAAAAAAA:C	17:75309049:CAAAAAAAAA:C	TGWAS	center	fwd	ref	ref	17:73305130:CAAAAAAAAA:C_center_fwd_ref	153.823	151.087	-0.023805	0.29713	0.028657	0.0159346	0	323.095	477.688	0.563659	0.318329	1.11569	0.751735	0	0.583948	0.384106	rs553867695	0.023805	0.563659	nEnhancer_nSkew
17:73308346:C:T	17:75312265:C:T	TGWAS	center	fwd	ref	ref	17:73308346:C:T_center_fwd_ref	3595.23	7479.01	1.05656	0.102661	24.1148	22.8003	19.8444	4012.55	8088.09	1.01105	0.112021	18.7476	17.5243	14.4772	-0.0486991	0.0593329	rs9909443	1.05656	1.01105	Enhancer_nSkew
17:73308722:C:T	17:75312641:C:T	TGWAS	center	fwd	ref	ref	17:73308722:C:T_center_fwd_ref	556.534	457.078	-0.282696	0.204119	0.779719	0.50191	0	667.781	530.775	-0.331258	0.199263	1.01579	0.676259	0	-0.052428	0.0290596	rs11658023	0.282696	0.331258	nEnhancer_nSkew
17:73309269:G:A	17:75313188:G:A	TGWAS	center	fwd	ref	ref	17:73309269:G:A_center_fwd_ref	278.92	291.344	0.0625535	0.29529	0.0797548	0.0442611	0	323.857	467.244	0.530958	0.211084	1.92481	1.4087	0	0.46554	0.349689	rs4559942	0.0625535	0.530958	nEnhancer_nSkew
17:73309338:A:G	17:75313257:A:G	TGWAS	center	fwd	ref	ref	17:73309338:A:G_center_fwd_ref	1756.65	1852.41	0.0755786	0.107163	0.318175	0.186212	0	1253.38	1506.86	0.264562	0.141735	1.2079	0.823218	0	0.184759	0.276288	rs55762977	0.0755786	0.264562	nEnhancer_nSkew
17:73309355:A:G	17:75313274:A:G	TGWAS	center	fwd	ref	ref	17:73309355:A:G_center_fwd_ref	2649.95	3352.34	0.338419	0.0929528	3.5657	2.85938	0	2213.61	3303.4	0.577965	0.110585	6.76242	5.86682	2.49208	0.23691	0.634023	rs55653371	0.338419	0.577965	nEnhancer_nSkew
17:73310629:TA:T	17:75314548:TA:T	TGWAS	center	fwd	ref	ref	17:73310629:TA:T_center_fwd_ref	297.091	927.37	1.64319	0.10545	54.0199	52.4173	49.7496	563.375	942.708	0.743115	0.220537	3.12329	2.45649	0	-0.901513	2.69629	rs5822082	1.64319	0.743115	Enhancer_Skew
17:73311171:C:CT	17:75315090:C:CT	TGWAS	center	fwd	ref	ref	17:73311171:C:CT_center_fwd_ref	2449.96	2753.24	0.168691	0.141608	0.63161	0.396982	0	2118.57	2305.14	0.121009	0.0948994	0.694081	0.440974	0	-0.0512961	0.04854	rs557517528	0.168691	0.121009	nEnhancer_nSkew
17:73311778:T:TCACCA	17:75315697:T:TCACCA	TGWAS	center	fwd	ref	ref	17:73311778:T:TCACCA_center_fwd_ref	1086.42	2239.68	1.04296	0.120332	17.354	16.1618	13.0837	604.655	995.775	0.720173	0.129155	7.60891	6.67855	3.33857	-0.325204	0.786718	rs34969916	1.04296	0.720173	Enhancer_nSkew
17:73313277:G:A	17:75317196:G:A	TGWAS	center	fwd	ref	ref	17:73313277:G:A_center_fwd_ref	2530.79	2846.08	0.169017	0.0961684	1.1033	0.742138	0	2902.65	2836.09	-0.0335001	0.118238	0.109621	0.0609606	0	-0.205434	0.407733	rs4789168	0.169017	0.0335001	nEnhancer_nSkew
17:73315368:C:T	17:75319287:C:T	TGWAS	center	fwd	ref	ref	17:73315368:C:T_center_fwd_ref	98.7586	48.6696	-1.01887	0.388093	2.06265	1.52474	0	149.636	113.322	-0.399046	0.39621	0.503266	0.308261	0	0.618187	0.330473	rs7219	1.01887	0.399046	nEnhancer_nSkew
17:73316679:G:C	17:75320598:G:C	TGWAS	center	fwd	ref	ref	17:73316679:G:C_center_fwd_ref	1642.02	1618.19	-0.0217267	0.125822	0.0640374	0.0350657	0	2261.95	2500.95	0.145596	0.132303	0.566827	0.350998	0	0.164593	0.214314	rs8079197	0.0217267	0.145596	nEnhancer_nSkew
17:73317443:C:A	17:75321362:C:A	TGWAS	center	fwd	ref	ref	17:73317443:C:A_center_fwd_ref	1455.65	1214.14	-0.262585	0.12839	1.38898	0.968062	0	1045.61	1027.71	-0.0247946	0.166928	0.0545703	0.0299289	0	0.234529	0.300341	rs12945743	0.262585	0.0247946	nEnhancer_nSkew
17:73317510:G:C	17:75321429:G:C	TGWAS	center	fwd	ref	ref	17:73317510:G:C_center_fwd_ref	696.095	756.119	0.119239	0.163688	0.331301	0.194567	0	690.264	693.291	0.00473046	0.151892	0.0109264	0.00600815	0	-0.11817	0.105918	rs12943707	0.119239	0.00473046	nEnhancer_nSkew
17:73317644:C:T	17:75321563:C:T	TGWAS	center	fwd	ref	ref	17:73317644:C:T_center_fwd_ref	1851.54	1837.38	-0.0103799	0.125539	0.0296049	0.016428	0	1751.61	1629.05	-0.105476	0.126155	0.394578	0.236045	0	-0.0995137	0.112288	rs12946365	0.0103799	0.105476	nEnhancer_nSkew
17:73318398:A:G	17:75322317:A:G	TGWAS	center	fwd	ref	ref	17:73318398:A:G_center_fwd_ref	821.192	1186.3	0.531329	0.113963	5.50489	4.66976	1.23455	791.364	1043.6	0.397862	0.126615	2.77565	2.14537	0	-0.137301	0.178118	rs9891824	0.531329	0.397862	nEnhancer_nSkew
17:73318904:ACT:A	17:75322823:ACT:A	TGWAS	center	fwd	ref	ref	17:73318904:ACT:A_center_fwd_ref	1336.81	3969.28	1.5703	0.149133	25.1995	23.8719	20.9291	1285.05	3281.95	1.35301	0.0978394	42.7682	41.2586	38.4978	-0.219928	0.331419	rs67616046	1.5703	1.35301	Enhancer_nSkew
17:73320279:A:AGTTT	17:75324198:A:AGTTT	TGWAS	center	fwd	ref	ref	17:73320279:A:AGTTT_center_fwd_ref	833.035	665.719	-0.324418	0.224366	0.829161	0.539069	0	733.485	671.811	-0.125758	0.133797	0.459345	0.278731	0	0.196823	0.163205	rs71159485	0.324418	0.125758	nEnhancer_nSkew
17:73320383:C:T	17:75324302:C:T	TGWAS	center	fwd	ref	ref	17:73320383:C:T_center_fwd_ref	3116.39	8781.91	1.49449	0.126497	31.4832	30.0837	27.2129	3384.04	5514.05	0.703958	0.0842896	16.1719	15.0061	11.9016	-0.793553	8.10195	rs12940287	1.49449	0.703958	Enhancer_Skew
17:73320433:G:C	17:75324352:G:C	TGWAS	center	fwd	ref	ref	17:73320433:G:C_center_fwd_ref	4647.6	4622.21	-0.00744394	0.0997052	0.0266478	0.0148284	0	4354.98	4752.66	0.126414	0.0717242	1.10799	0.745753	0	0.130123	0.316086	rs12938183	0.00744394	0.126414	nEnhancer_nSkew
17:73320893:C:T	17:75324812:C:T	TGWAS	center	fwd	ref	ref	17:73320893:C:T_center_fwd_ref	2072.43	10365.2	2.32246	0.180895	37.0023	35.5459	32.7319	1604.27	9811.74	2.6126	0.172887	50.8675	49.289	46.5972	0.288041	0.247818	rs9913257	2.32246	2.6126	Enhancer_nSkew
17:73321117:T:C	17:75325036:T:C	TGWAS	center	fwd	ref	ref	17:73321117:T:C_center_fwd_ref	591.564	507.616	-0.222609	0.15254	0.840228	0.546901	0	616.706	593.038	-0.0552282	0.168913	0.128604	0.0719057	0	0.165324	0.160881	rs2385263	0.222609	0.0552282	nEnhancer_nSkew
17:73321360:C:CAT	17:75325279:C:CAT	TGWAS	center	fwd	ref	ref	17:73321360:C:CAT_center_fwd_ref	74.7238	42.8907	-0.799489	0.432198	1.19152	0.810786	0	40.1737	55.5071	0.467152	2.33816	0.0748731	0.0414017	0	1.27383	0.168107	rs10644632	0.799489	0.467152	nEnhancer_nSkew
17:73321687:T:C	17:75325606:T:C	TGWAS	center	fwd	ref	ref	17:73321687:T:C_center_fwd_ref	1310.63	1328.08	0.0195429	0.0830203	0.0894295	0.0496468	0	1551.67	1582.12	0.0288429	0.109432	0.101213	0.0560636	0	0.00714498	0.00750541	rs7207618	0.0195429	0.0288429	nEnhancer_nSkew
17:73323876:C:G	17:75327795:C:G	TGWAS	center	fwd	ref	ref	17:73323876:C:G_center_fwd_ref	740.614	620.791	-0.254337	0.152258	1.02304	0.681559	0	761.053	657.255	-0.213318	0.200153	0.542838	0.334805	0	0.0363504	0.0224219	rs4788887	0.254337	0.213318	nEnhancer_nSkew
17:73324195:A:C	17:75328114:A:C	TGWAS	center	fwd	ref	ref	17:73324195:A:C_center_fwd_ref	1078.19	2358.51	1.12906	0.19166	8.41573	7.45521	4.14539	955.881	1015.72	0.087835	0.161486	0.231733	0.133066	0	-1.04419	3.81259	rs9910601	1.12906	0.087835	Enhancer_Skew
17:73324580:G:T	17:75328499:G:T	TGWAS	center	fwd	ref	ref	17:73324580:G:T_center_fwd_ref	331.881	451.056	0.443629	0.263021	1.03779	0.693531	0	536.365	681.507	0.345706	0.189423	1.16754	0.792289	0	-0.101149	0.050802	rs9909035	0.443629	0.345706	nEnhancer_nSkew
17:73324663:C:T	17:75328582:C:T	TGWAS	center	fwd	ref	ref	17:73324663:C:T_center_fwd_ref	955.228	803.724	-0.247049	0.127533	1.27796	0.878714	0	1064.04	1195.14	0.167336	0.155163	0.551553	0.340209	0	0.411023	0.911171	rs7219341	0.247049	0.167336	nEnhancer_nSkew
17:73324692:C:T	17:75328611:C:T	TGWAS	center	fwd	ref	ref	17:73324692:C:T_center_fwd_ref	552.646	537.017	-0.0428334	0.168072	0.0975411	0.0540589	0	567.741	612.87	0.11006	0.216357	0.213985	0.122396	0	0.149614	0.104973	rs7219355	0.0428334	0.11006	nEnhancer_nSkew
17:73324876:A:G	17:75328795:A:G	TGWAS	center	fwd	ref	ref	17:73324876:A:G_center_fwd_ref	93.098	141.073	0.597647	0.415958	0.82167	0.533315	0	57.2705	99.6828	0.803949	0.39784	1.36349	0.947761	0	0.203513	0.0561032	rs4789169	0.597647	0.803949	nEnhancer_nSkew
17:73324958:G:A	17:75328877:G:A	TGWAS	center	fwd	ref	ref	17:73324958:G:A_center_fwd_ref	96.2704	97.319	0.0145529	0.389147	0.0131528	0.00704413	0	150.617	149.67	-0.00810864	0.310811	0.00913454	0.00490046	0	-0.0260361	0.00700844	rs2385262	0.0145529	0.00810864	nEnhancer_nSkew
17:73325244:C:T	17:75329163:C:T	TGWAS	center	fwd	ref	ref	17:73325244:C:T_center_fwd_ref	2886.24	2949.22	0.0311613	0.176184	0.0656973	0.036229	0	2497.45	2190.86	-0.18837	0.149707	0.681313	0.431745	0	-0.222085	0.22549	rs2164244	0.0311613	0.18837	nEnhancer_nSkew
17:73326363:G:C	17:75330282:G:C	TGWAS	center	fwd	ref	ref	17:73326363:G:C_center_fwd_ref	657.875	838.77	0.349663	0.158089	1.56897	1.11501	0	915.274	1112.06	0.280719	0.145566	1.26925	0.871436	0	-0.0721505	0.0579762	rs9896662	0.349663	0.280719	nEnhancer_nSkew
17:73326965:T:C	17:75330884:T:C	TGWAS	center	fwd	ref	ref	17:73326965:T:C_center_fwd_ref	1145.17	1117.54	-0.0343443	0.129349	0.102037	0.0566672	0	499.266	470.649	-0.0862065	0.158441	0.231821	0.133109	0	-0.0564322	0.050802	rs4542691	0.0343443	0.0862065	nEnhancer_nSkew
17:73332794:T:C	17:75336713:T:C	TGWAS	center	fwd	ref	ref	17:73332794:T:C_center_fwd_ref	206.188	268.885	0.383725	0.18451	1.42536	0.998005	0	330.212	569.374	0.786739	0.265926	2.50982	1.90976	0	0.400184	0.292683	rs4789170	0.383725	0.786739	nEnhancer_nSkew
17:73332884:T:C	17:75336803:T:C	TGWAS	center	fwd	ref	ref	17:73332884:T:C_center_fwd_ref	775.914	813.585	0.0676638	0.128628	0.222675	0.128047	0	951.712	1070.64	0.168802	0.129333	0.717074	0.457037	0	0.0977713	0.111982	rs4789171	0.0676638	0.168802	nEnhancer_nSkew
17:73333569:A:G	17:75337488:A:G	TGWAS	center	fwd	ref	ref	17:73333569:A:G_center_fwd_ref	1080.99	1327.53	0.296574	0.10604	2.28727	1.71675	0	877.86	1086.4	0.30698	0.112531	2.19566	1.63785	0	0.00695329	0.00621247	rs1109033	0.296574	0.30698	nEnhancer_nSkew
17:73333653:AT:A	17:75337572:AT:A	TGWAS	center	fwd	ref	ref	17:73333653:AT:A_center_fwd_ref	156.101	155.642	-0.0031276	0.270796	0.00402061	0.00198496	0	272.91	239.874	-0.189611	0.266232	0.322083	0.188948	0	-0.191469	0.0975748	rs5822084	0.0031276	0.189611	nEnhancer_nSkew
17:73333871:T:C	17:75337790:T:C	TGWAS	center	fwd	ref	ref	17:73333871:T:C_center_fwd_ref	1683.11	2098.37	0.31796	0.0900017	3.38599	2.69519	0	1102.82	1421.87	0.366779	0.132805	2.24043	1.67586	0	0.0459829	0.0481959	rs1966663	0.31796	0.366779	nEnhancer_nSkew
17:73334029:T:G	17:75337948:T:G	TGWAS	center	fwd	ref	ref	17:73334029:T:G_center_fwd_ref	280.546	259.729	-0.1103	0.201261	0.233838	0.134301	0	221.395	166.838	-0.40618	0.382482	0.540223	0.332792	0	-0.296118	0.147932	rs2196283	0.1103	0.40618	nEnhancer_nSkew
17:73334132:TCTCGAGTAG:T	17:75338051:TCTCGAGTAG:T	TGWAS	center	fwd	ref	ref	17:73334132:TCTCGAGTAG:T_center_fwd_ref	3057.44	2812.81	-0.1197	0.12574	0.467101	0.283665	0	4222.75	3485.01	-0.276656	0.0771968	3.47023	2.77115	0	-0.160675	0.298412	rs71159489	0.1197	0.276656	nEnhancer_nSkew
17:73334769:GT:G	17:75338688:GT:G	TGWAS	center	fwd	ref	ref	17:73334769:GT:G_center_fwd_ref	208.795	148.917	-0.485297	0.313478	0.915076	0.601218	0	2379.95	5573.48	1.22747	0.0741444	60.8327	59.1837	56.5623	1.70251	15.7954	rs560940988;rs11318650	0.485297	1.22747	Enhancer_Skew
17:73335704:CT:C	17:75339623:CT:C	TGWAS	center	fwd	ref	ref	17:73335704:CT:C_center_fwd_ref	1385.25	2973.73	1.10185	0.0820996	40.3407	38.8543	36.0704	1844.74	4044.91	1.13211	0.108498	24.7626	23.4394	20.4923	0.026481	0.0322308	rs71159491	1.10185	1.13211	Enhancer_nSkew
17:73335776:C:G	17:75339695:C:G	TGWAS	center	fwd	ref	ref	17:73335776:C:G_center_fwd_ref	1309.57	2048.69	0.64463	0.114984	7.68453	6.75107	3.41419	1590.54	2038.93	0.358476	0.119233	2.57796	1.97006	0	-0.288621	0.643155	rs9900529	0.64463	0.358476	nEnhancer_nSkew
17:73336001:C:T	17:75339920:C:T	TGWAS	center	fwd	ref	ref	17:73336001:C:T_center_fwd_ref	1084.72	1603.26	0.562748	0.163744	3.23007	2.55357	0	1028.18	938.375	-0.131133	0.152224	0.41006	0.246449	0	-0.695744	2.11999	rs6501776	0.562748	0.131133	nEnhancer_nSkew
17:73336002:A:G	17:75339921:A:G	TGWAS	center	fwd	ref	ref	17:73336002:A:G_center_fwd_ref	923.071	916.456	-0.010482	0.134981	0.0277497	0.0154333	0	908.438	839.77	-0.112028	0.169225	0.294162	0.171489	0	-0.103431	0.0922989	rs6501777	0.010482	0.112028	nEnhancer_nSkew
17:73336198:T:C	17:75340117:T:C	TGWAS	center	fwd	ref	ref	17:73336198:T:C_center_fwd_ref	158.797	99.4336	-0.677184	0.38488	1.10514	0.743579	0	173.684	116.279	-0.576613	0.313402	1.18184	0.803561	0	0.0987584	0.0328919	rs2053160	0.677184	0.576613	nEnhancer_nSkew
17:73336442:A:G	17:75340361:A:G	TGWAS	center	fwd	ref	ref	17:73336442:A:G_center_fwd_ref	952.273	680.691	-0.48526	0.132914	3.58288	2.87526	0	658.849	556.49	-0.241795	0.121528	1.33131	0.921099	0	0.240969	0.396535	rs2053159	0.48526	0.241795	nEnhancer_nSkew
17:73337031:G:C	17:75340950:G:C	TGWAS	center	fwd	ref	ref	17:73337031:G:C_center_fwd_ref	634.005	591.215	-0.101035	0.137621	0.334558	0.196462	0	847.943	860.142	0.020063	0.122455	0.0605519	0.0329442	0	0.118133	0.142731	rs9912608	0.101035	0.020063	nEnhancer_nSkew
17:73337528:TAAAA:T	17:75341447:TAAAA:T	TGWAS	center	fwd	ref	ref	17:73337528:TAAAA:T_center_fwd_ref	171.276	351.863	1.03498	0.237295	4.88896	4.08732	0.618623	280.489	550.707	0.974301	0.202353	5.8318	4.98082	1.56146	-0.0633838	0.0288571	rs61039194	1.03498	0.974301	nEnhancer_nSkew
17:73339745:G:A	17:75343664:G:A	TGWAS	center	fwd	ref	ref	17:73339745:G:A_center_fwd_ref	430.075	330.784	-0.376189	0.178204	1.45877	1.02449	0	420.527	1691.15	2.00815	0.147465	41.5032	40.0062	37.2328	2.38001	27.4369	rs2891714	0.376189	2.00815	Enhancer_Skew
17:73339767:A:AT	17:75343686:A:AT	TGWAS	center	fwd	ref	ref	17:73339767:A:AT_center_fwd_ref	413.871	433.474	0.0674194	0.205124	0.129362	0.072411	0	415.073	385.31	-0.106017	0.166605	0.280207	0.163015	0	-0.177207	0.149394	rs11444518	0.0674194	0.106017	nEnhancer_nSkew
17:73339903:G:A	17:75343822:G:A	TGWAS	center	fwd	ref	ref	17:73339903:G:A_center_fwd_ref	240.214	235.18	-0.0293742	0.182624	0.0593762	0.0323742	0	212.081	269.075	0.340254	0.225868	0.879569	0.575106	0	0.36334	0.370552	rs4624215	0.0293742	0.340254	nEnhancer_nSkew
17:73341116:T:A	17:75345035:T:A	TGWAS	center	fwd	ref	ref	17:73341116:T:A_center_fwd_ref	729.789	792.347	0.118616	0.17531	0.302199	0.176595	0	628.427	648.553	0.0445841	0.174419	0.0978619	0.054287	0	-0.0772144	0.0543174	rs9911119	0.118616	0.0445841	nEnhancer_nSkew
17:73341284:T:C	17:75345203:T:C	TGWAS	center	fwd	ref	ref	17:73341284:T:C_center_fwd_ref	3023.18	3598.39	0.250776	0.104824	1.77624	1.28502	0	2589.9	2978.79	0.201191	0.127038	0.945918	0.623611	0	-0.0532883	0.0552638	rs36023980	0.250776	0.201191	nEnhancer_nSkew
17:73342361:G:C	17:75346280:G:C	TGWAS	center	fwd	ref	ref	17:73342361:G:C_center_fwd_ref	777.166	2964.87	1.93168	0.359736	7.10315	6.19412	2.83281	954.439	3678.55	1.94653	0.153108	36.3029	34.851	32.0325	0.012939	0.00465047	rs4277384	1.93168	1.94653	Enhancer_nSkew
17:73342433:T:C	17:75346352:T:C	TGWAS	center	fwd	ref	ref	17:73342433:T:C_center_fwd_ref	368.566	888.739	1.26954	0.177999	12.0056	10.931	7.73523	181.122	349.669	0.950513	0.18969	6.26615	5.39308	1.99581	-0.32206	0.298024	rs4258660	1.26954	0.950513	Enhancer_nSkew
17:73342537:A:G	17:75346456:A:G	TGWAS	center	fwd	ref	ref	17:73342537:A:G_center_fwd_ref	1235.61	2120.16	0.777867	0.0979815	14.6905	13.5536	10.4201	1319.2	2244.65	0.76669	0.109278	11.6414	10.5784	7.37103	-0.0142942	0.0136242	rs12949719	0.777867	0.76669	nEnhancer_nSkew
17:73342702:T:C	17:75346621:T:C	TGWAS	center	fwd	ref	ref	17:73342702:T:C_center_fwd_ref	1695.54	1604.53	-0.080528	0.0823952	0.483595	0.294658	0	1524.38	1811.53	0.249126	0.187843	0.733399	0.469069	0	0.326282	0.472601	rs12940188	0.080528	0.249126	nEnhancer_nSkew
17:73343344:G:C	17:75347263:G:C	TGWAS	center	fwd	ref	ref	17:73343344:G:C_center_fwd_ref	1971.65	2722.74	0.46545	0.150088	2.715	2.091	0	1589.97	2311.24	0.540145	0.122068	5.01564	4.20677	0.745301	0.0721506	0.0625742	rs11077787	0.46545	0.540145	nEnhancer_nSkew
17:73343927:A:C	17:75347846:A:C	TGWAS	center	fwd	ref	ref	17:73343927:A:C_center_fwd_ref	864.208	886.535	0.0369871	0.124073	0.115986	0.064628	0	1244.26	1076.31	-0.209766	0.15918	0.72683	0.464447	0	-0.250379	0.372225	rs9900586	0.0369871	0.209766	nEnhancer_nSkew
17:73344079:A:G	17:75347998:A:G	TGWAS	center	fwd	ref	ref	17:73344079:A:G_center_fwd_ref	501.829	428.428	-0.231186	0.197923	0.614785	0.384957	0	509.618	378.439	-0.428548	0.147634	2.43195	1.84221	0	-0.197913	0.192639	rs12950752	0.231186	0.428548	nEnhancer_nSkew
17:73344711:T:C	17:75348630:T:C	TGWAS	center	fwd	ref	ref	17:73344711:T:C_center_fwd_ref	409.846	525.571	0.358082	0.127433	2.30497	1.7318	0	485.552	402.615	-0.270309	0.232131	0.61219	0.383036	0	-0.63195	1.26452	rs1076094	0.358082	0.270309	nEnhancer_nSkew
17:73345703:T:C	17:75349622:T:C	TGWAS	center	fwd	ref	ref	17:73345703:T:C_center_fwd_ref	3173.69	2821.62	-0.169115	0.0934774	1.15226	0.78016	0	2490.18	2345.26	-0.0862557	0.094843	0.439964	0.265201	0	0.0796221	0.124902	rs6501778	0.169115	0.0862557	nEnhancer_nSkew
17:73349797:C:T	17:75353716:C:T	TGWAS	center	fwd	ref	ref	17:73349797:C:T_center_fwd_ref	1085.76	1046.81	-0.0536178	0.114136	0.194826	0.110538	0	846.172	729.428	-0.212693	0.217391	0.484281	0.295149	0	-0.160399	0.136121	rs4789174	0.0536178	0.212693	nEnhancer_nSkew
17:73355769:C:T	17:75359688:C:T	TGWAS	center	fwd	ref	ref	17:73355769:C:T_center_fwd_ref	1305.55	1170.75	-0.157969	0.127627	0.665923	0.420975	0	1629.51	1669.44	0.0357083	0.0867731	0.167047	0.0946067	0	0.191889	0.391318	rs4350602	0.157969	0.0357083	nEnhancer_nSkew
17:78174673:T:G	17:80200874:T:G	TGWAS	center	fwd	ref	ref	17:78174673:T:G_center_fwd_ref	1369.35	2051.82	0.58356	0.361186	0.974023	0.645096	0	1314.1	1546.87	0.234889	0.139081	1.03979	0.694921	0	-0.353144	0.239104	rs1138680	0.58356	0.234889	nEnhancer_nSkew
17:78174931:G:A	17:80201132:G:A	TGWAS	center	fwd	ref	ref	17:78174931:G:A_center_fwd_ref	835.642	810.056	-0.0459749	0.119469	0.154675	0.0871778	0	711.835	796.459	0.163591	0.1694	0.476006	0.289586	0	0.20753	0.249144	rs4889995	0.0459749	0.163591	nEnhancer_nSkew
17:78175483:T:C	17:80201684:T:C	TGWAS	center	fwd	ref	ref	17:78175483:T:C_center_fwd_ref	6785.75	8222.75	0.276849	0.0774623	3.45397	2.75623	0	4002.52	4541.35	0.181785	0.0898507	1.36599	0.94955	0	-0.0988883	0.241428	rs2304856	0.276849	0.181785	nEnhancer_nSkew
17:78175854:C:A	17:80202055:C:A	TGWAS	center	fwd	ref	ref	17:78175854:C:A_center_fwd_ref	1882.2	2682.74	0.510851	0.120119	4.67566	3.88806	0.405321	1584.2	1984.21	0.323964	0.111166	2.44787	1.85545	0	-0.189931	0.310217	rs3813063	0.510851	0.323964	nEnhancer_nSkew
17:78176233:T:A	17:80202434:T:A	TGWAS	center	fwd	ref	ref	17:78176233:T:A_center_fwd_ref	1071.21	1610.37	0.587029	0.124628	5.60656	4.76718	1.33622	1118.84	1581.38	0.498273	0.125966	4.11727	3.36813	0	-0.0920171	0.0952356	rs8069255	0.587029	0.498273	nEnhancer_nSkew
17:78176471:T:C	17:80202672:T:C	TGWAS	center	fwd	ref	ref	17:78176471:T:C_center_fwd_ref	585.836	709.435	0.274067	0.19751	0.781841	0.50336	0	604.375	733.288	0.2768	0.135034	1.39385	0.971984	0	0.00133642	0.000894526	rs11150848	0.274067	0.2768	nEnhancer_nSkew
17:78176496:G:C	17:80202697:G:C	TGWAS	center	fwd	ref	ref	17:78176496:G:C_center_fwd_ref	793.136	770.586	-0.0430091	0.209819	0.0769706	0.0426033	0	1050.08	830.322	-0.338381	0.190426	1.12163	0.756213	0	-0.297692	0.262121	rs11150849	0.0430091	0.338381	nEnhancer_nSkew
17:78176578:C:G	17:80202779:C:G	TGWAS	center	fwd	ref	ref	17:78176578:C:G_center_fwd_ref	2447.88	1790.7	-0.450365	0.117559	3.89404	3.16167	0	2318.87	1976.26	-0.230236	0.100547	1.65697	1.18728	0	0.2162	0.479025	rs9914372	0.450365	0.230236	nEnhancer_nSkew
17:78176579:T:C	17:80202780:T:C	TGWAS	center	fwd	ref	ref	17:78176579:T:C_center_fwd_ref	2478.26	2219.92	-0.15837	0.107363	0.853288	0.55622	0	2392.11	2113.15	-0.179137	0.131	0.765783	0.491979	0	-0.0241532	0.0219323	rs9904453	0.15837	0.179137	nEnhancer_nSkew
17:78178170:A:G	17:80204371:A:G	TGWAS	center	fwd	ref	ref	17:78178170:A:G_center_fwd_ref	1388.28	1467.34	0.0798029	0.170726	0.19369	0.110011	0	1013.36	1118.65	0.142256	0.12097	0.620498	0.389182	0	0.0589609	0.0454931	rs4889996	0.0798029	0.142256	nEnhancer_nSkew
17:78178182:T:C	17:80204383:T:C	TGWAS	center	fwd	ref	ref	17:78178182:T:C_center_fwd_ref	370.733	399.085	0.107421	0.218774	0.205222	0.117349	0	317.736	260.615	-0.283013	0.23	0.660521	0.417083	0	-0.392829	0.319825	rs4889836	0.107421	0.283013	nEnhancer_nSkew
17:78178189:G:A	17:80204390:G:A	TGWAS	center	fwd	ref	ref	17:78178189:G:A_center_fwd_ref	719.945	824.103	0.194478	0.131944	0.85233	0.555586	0	675.706	664.053	-0.0252795	0.133468	0.0706955	0.0389353	0	-0.222771	0.356581	rs4889997	0.194478	0.0252795	nEnhancer_nSkew
17:78178426:GA:G	17:80204627:GA:G	TGWAS	center	fwd	ref	ref	17:78178426:GA:G_center_fwd_ref	406.023	332.118	-0.292435	0.180676	0.97658	0.64698	0	444.148	447.705	0.0110997	0.15282	0.0259036	0.0144678	0	0.302221	0.368155	rs35116471	0.292435	0.0110997	nEnhancer_nSkew
17:78178830:A:G	17:80205031:A:G	TGWAS	center	fwd	ref	ref	17:78178830:A:G_center_fwd_ref	11732.6	16375.2	0.480896	0.101415	5.67415	4.83072	1.40381	14412.4	26596.2	0.883846	0.11671	13.438	12.3281	9.16766	0.399323	2.02261	rs11653893	0.480896	0.883846	nEnhancer_nSkew
17:78178893:C:T	17:80205094:C:T	TGWAS	center	fwd	ref	ref	17:78178893:C:T_center_fwd_ref	1677.06	1789.47	0.0927797	0.162506	0.245615	0.14142	0	1809.9	2361.46	0.383009	0.128802	2.5312	1.92931	0	0.286877	0.399374	rs11652075	0.0927797	0.383009	nEnhancer_nSkew
18:12774326:C:T	18:12774327:C:T	TGWAS	center	fwd	ref	ref	18:12774326:C:T_center_fwd_ref	1746.9	1976.43	0.178109	0.302954	0.254461	0.147072	0	1645.57	1699.17	0.0459931	0.158631	0.112459	0.0626223	0	-0.134709	0.0747933	rs2014857	0.178109	0.0459931	nEnhancer_nSkew
18:12774639:GTA:G	18:12774640:GTA:G	TGWAS	center	fwd	ref	ref	18:12774639:GTA:G_center_fwd_ref	297.054	616.248	1.05246	0.15117	11.4747	10.4177	7.2044	648.448	1435.27	1.14555	0.132539	17.2622	16.0719	12.9918	0.089556	0.0794804	rs34560559	1.05246	1.14555	Enhancer_nSkew
18:12774894:G:A	18:12774895:G:A	TGWAS	center	fwd	ref	ref	18:12774894:G:A_center_fwd_ref	176.354	119.932	-0.555993	0.32831	1.04402	0.697916	0	130.986	103.527	-0.337091	0.395374	0.404627	0.242745	0	0.217917	0.0797318	rs888270	0.555993	0.337091	nEnhancer_nSkew
18:12775050:GCCCAGGATGC:G	18:12775051:GCCCAGGATGC:G	TGWAS	center	fwd	ref	ref	18:12775050:GCCCAGGATGC:G_center_fwd_ref	2998.29	6104.52	1.0256	0.118347	17.3492	16.1571	13.0788	4006.68	8577.23	1.09791	0.135862	15.1924	14.0461	10.922	0.0689695	0.0683095	rs142342883	1.0256	1.09791	Enhancer_nSkew
18:12775338:ATTT:A	18:12775339:ATTT:A	TGWAS	center	fwd	ref	ref	18:12775338:ATTT:A_center_fwd_ref	1316.07	2020.02	0.618368	0.129269	5.76394	4.91584	1.4936	2133.14	30290.4	3.82777	0.221186	66.3704	64.6839	62.1	3.20615	44.3574	rs67878610	0.618368	3.82777	Enhancer_Skew
18:12775591:C:T	18:12775592:C:T	TGWAS	center	fwd	ref	ref	18:12775591:C:T_center_fwd_ref	1521.77	1349.98	-0.173314	0.140297	0.66413	0.419634	0	1385.21	1346.99	-0.040964	0.128885	0.124585	0.0695991	0	0.128917	0.149768	rs2847260	0.173314	0.040964	nEnhancer_nSkew
18:12775851:G:T	18:12775852:G:T	TGWAS	center	fwd	ref	ref	18:12775851:G:T_center_fwd_ref	2381.85	7868.16	1.72372	0.117593	47.9238	46.3714	43.6535	3002.35	9370.69	1.64194	0.137187	32.2851	30.8779	28.0148	-0.0853629	0.0893585	rs2542147	1.72372	1.64194	Enhancer_nSkew
18:12777325:T:C	18:12777326:T:C	TGWAS	center	fwd	ref	ref	18:12777325:T:C_center_fwd_ref	1469.97	2143.32	0.543834	0.0992386	7.37143	6.45109	3.10109	1446.14	2083.42	0.52679	0.0991696	6.96487	6.06121	2.69453	-0.0200319	0.0219323	rs7237497	0.543834	0.52679	nEnhancer_nSkew
18:12777573:C:G	18:12777574:C:G	TGWAS	center	fwd	ref	ref	18:12777573:C:G_center_fwd_ref	1163.92	5265.43	2.17704	0.169152	37.1795	35.7204	32.9092	1327.42	5899.77	2.15174	0.178169	32.8545	31.4422	28.5841	-0.028993	0.0140119	rs2542148	2.17704	2.15174	Enhancer_nSkew
18:12777603:T:C	18:12777604:T:C	TGWAS	center	fwd	ref	ref	18:12777603:T:C_center_fwd_ref	7675.61	24793.2	1.69147	0.147199	29.8347	28.4583	25.5644	4752.1	23445.7	2.30253	0.154935	49.2306	47.6656	44.9603	0.607616	1.78776	rs2847274	1.69147	2.30253	Enhancer_Skew
18:12778715:C:T	18:12778716:C:T	TGWAS	center	fwd	ref	ref	18:12778715:C:T_center_fwd_ref	2268.39	6813.75	1.5865	0.164969	21.1688	19.9055	16.8985	2097.85	6328.02	1.59262	0.189454	16.3738	15.2042	12.1035	0.00257994	0.00138821	rs2847278	1.5865	1.59262	Enhancer_nSkew
18:12779018:G:A	18:12779019:G:A	TGWAS	center	fwd	ref	ref	18:12779018:G:A_center_fwd_ref	138.719	319.016	1.20047	0.273311	4.95022	4.14539	0.679884	184.862	381.181	1.04497	0.15528	10.7691	9.7312	6.49875	-0.157788	0.087035	rs2542149	1.20047	1.04497	Enhancer_nSkew
18:12779342:A:G	18:12779343:A:G	TGWAS	center	fwd	ref	ref	18:12779342:A:G_center_fwd_ref	1703.64	2029.98	0.251882	0.116449	1.51515	1.07151	0	1079.33	1232.8	0.190505	0.107898	1.11091	0.748011	0	-0.064585	0.0769976	rs2847280	0.251882	0.190505	nEnhancer_nSkew
18:12779763:G:C	18:12779764:G:C	TGWAS	center	fwd	ref	ref	18:12779763:G:C_center_fwd_ref	2604.08	3842.21	0.560567	0.120334	5.49669	4.66188	1.22635	2806	3979.73	0.503559	0.0801701	9.47352	8.47898	5.20318	-0.0593795	0.073417	rs2542150	0.560567	0.503559	nEnhancer_nSkew
18:12779947:G:T	18:12779948:G:T	TGWAS	center	fwd	ref	ref	18:12779947:G:T_center_fwd_ref	2679.63	3373.02	0.331366	0.0960373	3.25199	2.57332	0	3555.6	4109.96	0.209044	0.134318	0.922167	0.606453	0	-0.125438	0.167497	rs2542151	0.331366	0.209044	nEnhancer_nSkew
18:12780456:A:G	18:12780457:A:G	TGWAS	center	fwd	ref	ref	18:12780456:A:G_center_fwd_ref	1819.37	2023.58	0.153553	0.317464	0.201619	0.115128	0	2392.18	2623.33	0.133003	0.128257	0.523268	0.321613	0	-0.0249154	0.0110161	rs9952749	0.153553	0.133003	nEnhancer_nSkew
18:12780463:A:C	18:12780464:A:C	TGWAS	center	fwd	ref	ref	18:12780463:A:C_center_fwd_ref	622.863	1100.82	0.820615	0.158944	6.61414	5.72519	2.3438	1119.29	1838.09	0.714126	0.0982175	12.4471	11.3619	8.17674	-0.108385	0.10719	rs9952753	0.820615	0.714126	nEnhancer_nSkew
18:12780464:G:A	18:12780465:G:A	TGWAS	center	fwd	ref	ref	18:12780464:G:A_center_fwd_ref	683.178	947.762	0.473445	0.137692	3.23279	2.55612	0	533.615	639.853	0.261686	0.208938	0.676947	0.428828	0	-0.215167	0.195343	rs9952991	0.473445	0.261686	nEnhancer_nSkew
18:12780861:GTAT:G	18:12780862:GTAT:G	TGWAS	center	fwd	ref	ref	18:12780861:GTAT:G_center_fwd_ref	886.138	6334.83	2.83764	0.12687	110.078	108.104	105.808	930.819	933.974	0.00290853	0.124095	0.00819776	0.00443779	0	-2.83897	83.4301	rs67518044	2.83764	0.00290853	Enhancer_Skew
18:12782448:A:T	18:12782449:A:T	TGWAS	center	fwd	ref	ref	18:12782448:A:T_center_fwd_ref	2602.62	2411.97	-0.109188	0.114788	0.466615	0.283304	0	2739.98	2527.76	-0.116486	0.0778309	0.871335	0.569218	0	-0.0112882	0.0122988	rs2847293	0.109188	0.116486	nEnhancer_nSkew
18:12783086:A:G	18:12783087:A:G	TGWAS	center	fwd	ref	ref	18:12783086:A:G_center_fwd_ref	1001.97	3147.85	1.65166	0.107458	52.5862	50.996	48.3158	1670.67	11336.4	2.76225	0.124519	108.304	106.344	104.033	1.10716	12.4442	rs34920518	1.65166	2.76225	Enhancer_Skew
18:12789556:A:G	18:12789557:A:G	TGWAS	center	fwd	ref	ref	18:12789556:A:G_center_fwd_ref	910.183	1188.57	0.385661	0.159176	1.81251	1.3154	0	1270.53	1244.31	-0.0292771	0.128503	0.0863046	0.0477609	0	-0.417804	0.885818	rs11663253	0.385661	0.0292771	nEnhancer_nSkew
18:12792736:C:T	18:12792737:C:T	TGWAS	center	fwd	ref	ref	18:12792736:C:T_center_fwd_ref	3422.43	3110	-0.137508	0.114931	0.635403	0.399712	0	3012.31	2915.49	-0.0470065	0.111188	0.172329	0.0975723	0	0.0871721	0.1094	rs60474474	0.137508	0.0470065	nEnhancer_nSkew
18:12792940:C:G	18:12792941:C:G	TGWAS	center	fwd	ref	ref	18:12792940:C:G_center_fwd_ref	675.637	551.547	-0.290851	0.183378	0.947989	0.625158	0	600.207	577.546	-0.0578487	0.165185	0.138953	0.0776289	0	0.228222	0.234785	rs45450798	0.290851	0.0578487	nEnhancer_nSkew
18:12795420:G:A	18:12795421:G:A	TGWAS	center	fwd	ref	ref	18:12795420:G:A_center_fwd_ref	2140.17	2692.37	0.330357	0.0820137	4.24999	3.49279	0	1952.48	2513.7	0.364498	0.276421	0.727479	0.46484	0	0.0306631	0.0197923	rs60751993	0.330357	0.364498	nEnhancer_nSkew
18:12795470:T:A	18:12795471:T:A	TGWAS	center	fwd	ref	ref	18:12795470:T:A_center_fwd_ref	1416.83	1535.89	0.116586	0.159389	0.333014	0.195592	0	1422.91	1312.42	-0.115688	0.126996	0.440909	0.265816	0	-0.2356	0.305404	rs60735058	0.116586	0.115688	nEnhancer_nSkew
18:12808140:C:G	18:12808141:C:G	TGWAS	center	fwd	ref	ref	18:12808140:C:G_center_fwd_ref	494.747	495.215	0.00252453	0.19473	0.0045156	0.00232291	0	747.008	669.763	-0.158456	0.108546	0.840605	0.547115	0	-0.165857	0.170148	rs8096138	0.00252453	0.158456	nEnhancer_nSkew
18:12808466:AC:A	18:12808467:AC:A	TGWAS	center	fwd	ref	ref	18:12808466:AC:A_center_fwd_ref	546.312	494.534	-0.143072	0.258637	0.236465	0.135757	0	375.738	333.158	-0.173949	0.288941	0.261885	0.151897	0	-0.0347377	0.012335	rs35153695	0.143072	0.173949	nEnhancer_nSkew
18:12808713:G:A	18:12808714:G:A	TGWAS	center	fwd	ref	ref	18:12808713:G:A_center_fwd_ref	440.905	572.193	0.375636	0.227104	1.00823	0.670527	0	599.118	590.915	-0.0191635	0.166726	0.0416786	0.0231633	0	-0.397314	0.425096	rs2847291	0.375636	0.0191635	nEnhancer_nSkew
18:12809340:A:G	18:12809341:A:G	TGWAS	center	fwd	ref	ref	18:12809340:A:G_center_fwd_ref	795.425	811.266	0.0279661	0.113477	0.0940226	0.0520728	0	901.85	1037.91	0.203384	0.195042	0.527166	0.324358	0	0.17224	0.162642	rs1893217	0.0279661	0.203384	nEnhancer_nSkew
18:12810471:G:A	18:12810472:G:A	TGWAS	center	fwd	ref	ref	18:12810471:G:A_center_fwd_ref	1952.98	1975.79	0.0164792	0.140206	0.0426632	0.0236849	0	1927.63	2524.86	0.388501	0.0965317	4.24356	3.48689	0	0.369126	0.993383	rs11663472	0.0164792	0.388501	nEnhancer_nSkew
18:12817815:A:G	18:12817816:A:G	TGWAS	center	fwd	ref	ref	18:12817815:A:G_center_fwd_ref	323.228	312.589	-0.0483321	0.242589	0.074647	0.0413017	0	363.232	381.927	0.0730164	0.245031	0.115934	0.0645952	0	0.118921	0.0573863	rs2847286	0.0483321	0.0730164	nEnhancer_nSkew
18:12818224:T:A	18:12818225:T:A	TGWAS	center	fwd	ref	ref	18:12818224:T:A_center_fwd_ref	833.829	668.266	-0.318552	0.175624	1.15675	0.783463	0	2964.6	10691.9	1.85047	0.10151	73.5206	71.7773	69.2502	2.16492	41.2924	rs2847285	0.318552	1.85047	Enhancer_Skew
18:12820900:C:T	18:12820901:C:T	TGWAS	center	fwd	ref	ref	18:12820900:C:T_center_fwd_ref	66.2578	75.8336	0.195112	0.482439	0.163741	0.0927662	0	66.6774	89.773	0.427709	0.511607	0.394534	0.236037	0	0.227274	0.0516752	rs2542162	0.195112	0.427709	nEnhancer_nSkew
18:12821593:A:G	18:12821594:A:G	TGWAS	center	fwd	ref	ref	18:12821593:A:G_center_fwd_ref	582.972	663.38	0.18562	0.170213	0.559902	0.346044	0	645.852	766.219	0.245871	0.172376	0.813144	0.526949	0	0.057506	0.0373586	rs2847281	0.18562	0.245871	nEnhancer_nSkew
18:12821903:G:A	18:12821904:G:A	TGWAS	center	fwd	ref	ref	18:12821903:G:A_center_fwd_ref	782.912	719.744	-0.121416	0.126332	0.473005	0.287802	0	664.686	772.814	0.219498	0.146378	0.873749	0.570922	0	0.339688	0.752059	rs16939895	0.121416	0.219498	nEnhancer_nSkew
18:12823056:G:T	18:12823057:G:T	TGWAS	center	fwd	ref	ref	18:12823056:G:T_center_fwd_ref	401.465	336.43	-0.254142	0.235393	0.552378	0.340714	0	695.597	695.069	0.000134867	0.130023	0.000359575	0.000172704	0	0.248739	0.241167	rs547268	0.254142	0.000134867	nEnhancer_nSkew
18:12823402:T:G	18:12823403:T:G	TGWAS	center	fwd	ref	ref	18:12823402:T:G_center_fwd_ref	1250.58	1597.21	0.353551	0.140562	1.92468	1.4086	0	982.174	1732.04	0.81814	0.129654	9.5549	8.55747	5.28456	0.461618	1.22288	rs658158	0.353551	0.81814	nEnhancer_nSkew
18:12826385:G:A	18:12826386:G:A	TGWAS	center	fwd	ref	ref	18:12826385:G:A_center_fwd_ref	1088.12	1375.67	0.338008	0.100082	3.13549	2.46692	0	847.462	1352.6	0.67316	0.16661	4.27266	3.51399	0.00231558	0.33064	0.554771	rs8091566	0.338008	0.67316	nEnhancer_nSkew
18:12827394:AT:A	18:12827395:AT:A	TGWAS	center	fwd	ref	ref	18:12827394:AT:A_center_fwd_ref	461.009	465.361	0.0158041	0.147256	0.0388013	0.0216115	0	480.87	538.919	0.164933	0.188237	0.419164	0.252048	0	0.145975	0.120039	rs74221641	0.0158041	0.164933	nEnhancer_nSkew
18:12830538:G:A	18:12830539:G:A	TGWAS	center	fwd	ref	ref	18:12830538:G:A_center_fwd_ref	80.8982	81.8808	0.0206036	0.329315	0.0222248	0.012129	0	82.5884	148.496	0.847118	0.942961	0.43298	0.260845	0	0.829867	0.236373	rs12971201	0.0206036	0.847118	nEnhancer_nSkew
18:12838766:CT:C	18:12838767:CT:C	TGWAS	center	fwd	ref	ref	18:12838766:CT:C_center_fwd_ref	530.451	739.77	0.478255	0.156814	2.6402	2.02522	0	592.345	768.34	0.376034	0.131725	2.36574	1.78459	0	-0.10453	0.0946095	rs144220743	0.478255	0.376034	nEnhancer_nSkew
18:12841176:G:A	18:12841177:G:A	TGWAS	center	fwd	ref	ref	18:12841176:G:A_center_fwd_ref	103.068	240	1.2199	0.299494	4.33375	3.57131	0.0634041	123.885	149.665	0.271105	0.422817	0.282828	0.164691	0	-0.951698	0.618426	rs2852151	1.2199	0.271105	nEnhancer_nSkew
18:12843137:T:C	18:12843138:T:C	TGWAS	center	fwd	ref	ref	18:12843137:T:C_center_fwd_ref	726.361	1671.03	1.20153	0.148607	15.2076	14.061	10.9372	784.238	2728.74	1.79844	0.17734	23.4404	22.1395	19.1701	0.59316	1.22403	rs11875687	1.20153	1.79844	Enhancer_Skew
18:12843263:A:T	18:12843264:A:T	TGWAS	center	fwd	ref	ref	18:12843263:A:T_center_fwd_ref	1193.89	1417.5	0.24777	0.43591	0.244303	0.140671	0	1632.51	1430.22	-0.189604	0.081629	1.69481	1.21825	0	-0.443044	0.287008	rs3826557	0.24777	0.189604	nEnhancer_nSkew
18:12847136:C:T	18:12847137:C:T	TGWAS	center	fwd	ref	ref	18:12847136:C:T_center_fwd_ref	114.317	46.7583	-1.2839	0.804586	0.95644	0.631893	0	81.0124	65.0925	-0.31183	0.339059	0.446439	0.269612	0	0.958029	0.337925	rs657555	1.2839	0.31183	nEnhancer_nSkew
18:12848349:G:C	18:12848350:G:C	TGWAS	center	fwd	ref	ref	18:12848349:G:C_center_fwd_ref	621.588	451.707	-0.462875	0.193141	1.78122	1.28899	0	795.964	876.093	0.138673	0.190575	0.330846	0.194288	0	0.599871	1.07785	rs674222	0.462875	0.138673	nEnhancer_nSkew
18:12850211:T:C	18:12850212:T:C	TGWAS	center	fwd	ref	ref	18:12850211:T:C_center_fwd_ref	4077.72	13568.8	1.73453	0.154459	28.5355	27.1711	24.2652	1359.03	18354.9	3.75551	0.190896	85.4353	83.6113	81.1649	2.01838	19.0568	rs612058	1.73453	3.75551	Enhancer_Skew
18:12853458:T:G	18:12853459:T:G	TGWAS	center	fwd	ref	ref	18:12853458:T:G_center_fwd_ref	795.648	623.292	-0.351895	0.200561	1.10053	0.740149	0	1045.2	686.678	-0.604774	0.128098	5.62991	4.78916	1.35957	-0.257122	0.293135	rs487273	0.351895	0.604774	nEnhancer_nSkew
18:12854072:C:T	18:12854073:C:T	TGWAS	center	fwd	ref	ref	18:12854072:C:T_center_fwd_ref	311.106	317.584	0.0291279	0.253819	0.0416098	0.0231633	0	238.439	282.984	0.244947	0.343443	0.322652	0.189326	0	0.209793	0.0850186	rs514000	0.0291279	0.244947	nEnhancer_nSkew
18:12855440:G:A	18:12855441:G:A	TGWAS	center	fwd	ref	ref	18:12855440:G:A_center_fwd_ref	1209.33	1830.03	0.597036	0.165889	3.49561	2.79502	0	394.349	537.075	0.445468	0.244782	1.16253	0.788194	0	-0.154799	0.0994079	rs484020	0.597036	0.445468	nEnhancer_nSkew
18:12855646:A:G	18:12855647:A:G	TGWAS	center	fwd	ref	ref	18:12855646:A:G_center_fwd_ref	261.106	426.418	0.706855	0.197082	3.47494	2.77563	0	354.077	322.169	-0.13647	0.267528	0.214691	0.122826	0	-0.846036	1.39553	rs482160	0.706855	0.13647	nEnhancer_nSkew
18:12856908:A:C	18:12856909:A:C	TGWAS	center	fwd	ref	ref	18:12856908:A:C_center_fwd_ref	300.656	223.236	-0.427935	0.345694	0.666042	0.421053	0	215.239	172.984	-0.313174	0.334503	0.456987	0.277151	0	0.111973	0.0366232	rs2847273	0.427935	0.313174	nEnhancer_nSkew
18:12857335:G:A	18:12857336:G:A	TGWAS	center	fwd	ref	ref	18:12857335:G:A_center_fwd_ref	753.004	751.89	-0.00284063	0.179984	0.00550347	0.00286935	0	732.445	741.056	0.0174611	0.135233	0.0470799	0.0260604	0	0.0176909	0.0113417	rs534911	0.00284063	0.0174611	nEnhancer_nSkew
18:12858610:T:C	18:12858611:T:C	TGWAS	center	fwd	ref	ref	18:12858610:T:C_center_fwd_ref	654.777	650.259	-0.0107921	0.147484	0.0261024	0.0145827	0	819.945	807.692	-0.0218134	0.154097	0.0518655	0.0285068	0	-0.013979	0.00967397	rs579052	0.0107921	0.0218134	nEnhancer_nSkew
18:12860798:T:TA	18:12860799:T:TA	TGWAS	center	fwd	ref	ref	18:12860798:T:TA_center_fwd_ref	679.167	605.776	-0.165152	0.21658	0.350922	0.207111	0	772.012	734.065	-0.0725543	0.129659	0.239754	0.137719	0	0.0893615	0.0608451	rs11376832	0.165152	0.0725543	nEnhancer_nSkew
18:12860934:G:C	18:12860935:G:C	TGWAS	center	fwd	ref	ref	18:12860934:G:C_center_fwd_ref	1917.1	4149.75	1.11426	0.121621	19.2919	18.0579	15.0215	1388.16	1485.24	0.0985398	0.109348	0.434739	0.26191	0	-1.01783	10.9801	rs515151	1.11426	0.0985398	Enhancer_Skew
18:12864975:CAA:C	18:12864976:CAA:C	TGWAS	center	fwd	ref	ref	18:12864975:CAA:C_center_fwd_ref	772.96	764.662	-0.0158167	0.139592	0.0410601	0.0228857	0	1316.86	1384.17	0.0711676	0.114405	0.272543	0.158565	0	0.083255	0.0893585	rs34735114	0.0158167	0.0711676	nEnhancer_nSkew
18:12867028:CA:C	18:12867029:CA:C	TGWAS	center	fwd	ref	ref	18:12867028:CA:C_center_fwd_ref	319.652	419.422	0.391042	0.223879	1.09315	0.73493	0	510.221	485.166	-0.0724523	0.196325	0.147461	0.0828717	0	-0.466384	0.493334	rs71174146	0.391042	0.0724523	nEnhancer_nSkew
18:12868506:T:C	18:12868507:T:C	TGWAS	center	fwd	ref	ref	18:12868506:T:C_center_fwd_ref	1939.97	2062.37	0.088177	0.11052	0.371648	0.220691	0	1988.03	2241.86	0.173488	0.0698078	1.88784	1.37759	0	0.0821912	0.128114	rs9959425	0.088177	0.173488	nEnhancer_nSkew
18:12870401:C:T	18:12870402:C:T	TGWAS	center	fwd	ref	ref	18:12870401:C:T_center_fwd_ref	24.8922	81.9738	1.71861	0.550072	2.74906	2.12166	0	9.67905	12.1761	0.322491	1.6678	0.0722834	0.0399326	0	-1.42746	0.276749	rs150994010	1.71861	0.322491	nEnhancer_nSkew
18:12871562:A:ATTT	18:12871563:A:ATTT	TGWAS	center	fwd	ref	ref	18:12871562:A:ATTT_center_fwd_ref	4098	4705.21	0.198943	0.0871175	1.64986	1.18165	0	3647.12	3972.45	0.122713	0.0739916	1.01223	0.673617	0	-0.0794829	0.179482	rs138233999	0.198943	0.122713	nEnhancer_nSkew
18:12873806:A:G	18:12873807:A:G	TGWAS	center	fwd	ref	ref	18:12873806:A:G_center_fwd_ref	2417.19	3386.08	0.486148	0.087121	7.6192	6.68834	3.34886	2471.91	3348.18	0.437335	0.103335	4.63564	3.85032	0.3653	-0.0522382	0.0704598	rs77496433	0.486148	0.437335	nEnhancer_nSkew
18:12875524:T:TC	18:12875525:T:TC	TGWAS	center	fwd	ref	ref	18:12875524:T:TC_center_fwd_ref	124.423	96.162	-0.36829	0.383346	0.472768	0.287584	0	122.463	167.446	0.448946	0.374839	0.636326	0.400227	0	0.810709	0.489248	rs11398183	0.36829	0.448946	nEnhancer_nSkew
18:12875975:A:G	18:12875976:A:G	TGWAS	center	fwd	ref	ref	18:12875975:A:G_center_fwd_ref	289.5	420.056	0.537098	0.579713	0.450762	0.272566	0	317.106	378.57	0.256412	0.303972	0.399106	0.239189	0	-0.282022	0.0791404	rs34846641	0.537098	0.256412	nEnhancer_nSkew
18:12876393:GT:G	18:12876394:GT:G	TGWAS	center	fwd	ref	ref	18:12876393:GT:G_center_fwd_ref	494.51	499.704	0.0145759	0.161423	0.0324278	0.018034	0	634.149	687.394	0.114081	0.15214	0.343569	0.20243	0	0.0955144	0.0797318	rs5823237	0.0145759	0.114081	nEnhancer_nSkew
18:12876397:T:G	18:12876398:T:G	TGWAS	center	fwd	ref	ref	18:12876397:T:G_center_fwd_ref	521.661	489.913	-0.0904203	0.148657	0.265182	0.153896	0	508.986	564.863	0.149825	0.161048	0.453196	0.274348	0	0.23665	0.322866	rs63746461	0.0904203	0.149825	nEnhancer_nSkew
18:12877060:A:G	18:12877061:A:G	TGWAS	center	fwd	ref	ref	18:12877060:A:G_center_fwd_ref	546.409	499.286	-0.129035	0.171925	0.343963	0.202554	0	880.73	1108.91	0.332519	0.137293	1.81144	1.31447	0	0.457486	0.876698	rs7234029	0.129035	0.332519	nEnhancer_nSkew
18:12880206:A:G	18:12880207:A:G	TGWAS	center	fwd	ref	ref	18:12880206:A:G_center_fwd_ref	139.564	96.4018	-0.53421	0.360946	0.857402	0.55918	0	254.537	231.324	-0.138061	0.213852	0.285214	0.165908	0	0.392425	0.241791	rs7241016	0.53421	0.138061	nEnhancer_nSkew
18:12881361:A:G	18:12881362:A:G	TGWAS	center	fwd	ref	ref	18:12881361:A:G_center_fwd_ref	383.758	684.843	0.835001	0.13335	9.41943	8.42604	5.14908	430.081	687.428	0.677348	0.179222	3.8035	3.07757	0	-0.160124	0.13804	rs8083786	0.835001	0.677348	nEnhancer_nSkew
18:12882359:C:G	18:12882360:C:G	TGWAS	center	fwd	ref	ref	18:12882359:C:G_center_fwd_ref	620.153	645.312	0.0582819	0.237301	0.0936709	0.0518729	0	534.219	375.397	-0.506209	0.197032	1.99164	1.46573	0	-0.568273	0.694938	rs4797709	0.0582819	0.506209	nEnhancer_nSkew
18:12884343:A:G	18:12884344:A:G	TGWAS	center	fwd	ref	ref	18:12884343:A:G_center_fwd_ref	1169.19	13605.5	3.54034	0.107915	235.325	232.546	231.054	1155.86	14180.3	3.61631	0.104905	259.677	256.719	255.407	0.072597	0.0968294	rs2292759	3.54034	3.61631	Enhancer_nSkew
18:12991393:T:C	NA:T:C	TGWAS	center	fwd	ref	ref	18:12991393:T:C_center_fwd_ref	7376.7	25954.8	1.81491	0.1188	51.963	50.3773	47.6926	8000.64	12053.7	0.591158	0.078974	13.147	12.0445	8.87663	-1.22678	28.1587	#N/A	1.81491	0.591158	Enhancer_Skew
18:46395022:A:G	18:48868651:A:G	TGWAS	center	fwd	ref	ref	18:46395022:A:G_center_fwd_ref	1503.01	5368.61	1.83625	0.133495	42.3241	40.8187	38.0538	1278.51	4080.23	1.67363	0.136838	33.672	32.2502	29.4016	-0.165994	0.200198	rs7240004	1.83625	1.67363	Enhancer_nSkew
18:51777727:T:C	18:54251357:T:C	TGWAS	center	fwd	ref	ref	18:51777727:T:C_center_fwd_ref	280.508	330.158	0.235933	0.220924	0.544322	0.335723	0	289.823	286.905	-0.0139553	0.252009	0.0196153	0.0106225	0	-0.253394	0.169163	rs565903	0.235933	0.0139553	nEnhancer_nSkew
18:51778993:G:C	18:54252623:G:C	TGWAS	center	fwd	ref	ref	18:51778993:G:C_center_fwd_ref	4705.2	4652.28	-0.0161871	0.0805425	0.0753501	0.0417196	0	3819.74	4159.65	0.123253	0.123114	0.499261	0.305591	0	0.136823	0.237493	rs648383	0.0161871	0.123253	nEnhancer_nSkew
18:51779620:A:G	18:54253250:A:G	TGWAS	center	fwd	ref	ref	18:51779620:A:G_center_fwd_ref	574.513	682.759	0.248088	0.173843	0.813728	0.52733	0	733.384	760.093	0.051763	0.16882	0.119681	0.0668225	0	-0.198843	0.196623	rs1674712	0.248088	0.051763	nEnhancer_nSkew
18:51779753:C:T	18:54253383:C:T	TGWAS	center	fwd	ref	ref	18:51779753:C:T_center_fwd_ref	1317.21	1593.61	0.27537	0.183317	0.875962	0.572603	0	1163.46	1496.04	0.362731	0.524739	0.310334	0.181616	0	0.0848673	0.0244381	rs504824	0.27537	0.362731	nEnhancer_nSkew
18:51779942:C:T	18:54253572:C:T	TGWAS	center	fwd	ref	ref	18:51779942:C:T_center_fwd_ref	1327.26	1477.97	0.155901	0.0899875	1.07993	0.724977	0	1361.48	1422.33	0.063194	0.168218	0.150479	0.0846963	0	-0.095866	0.0894429	rs503666	0.155901	0.063194	nEnhancer_nSkew
18:51780408:A:C	18:54254038:A:C	TGWAS	center	fwd	ref	ref	18:51780408:A:C_center_fwd_ref	599.046	732.686	0.290269	0.165621	1.09871	0.738893	0	606.371	556.203	-0.124534	0.15776	0.366649	0.21749	0	-0.417826	0.641958	rs3017289	0.290269	0.124534	nEnhancer_nSkew
18:51780782:GC:G	18:54254412:GC:G	TGWAS	center	fwd	ref	ref	18:51780782:GC:G_center_fwd_ref	1182.54	1205.73	0.0278152	0.110638	0.0960968	0.0530271	0	1741.72	1672.47	-0.0579565	0.0815034	0.321457	0.188425	0	-0.0884279	0.15141	rs35068088	0.0278152	0.0579565	nEnhancer_nSkew
18:51782241:A:G	18:54255871:A:G	TGWAS	center	fwd	ref	ref	18:51782241:A:G_center_fwd_ref	1650.04	1687.7	0.0330705	0.153526	0.0812096	0.0450193	0	1805.97	1729.68	-0.0624676	0.120629	0.218557	0.125361	0	-0.0984004	0.0919718	rs2926338	0.0330705	0.0624676	nEnhancer_nSkew
18:51782283:G:A	18:54255913:G:A	TGWAS	center	fwd	ref	ref	18:51782283:G:A_center_fwd_ref	1791.48	1663.03	-0.106893	0.116204	0.446553	0.269708	0	1561.02	1643.45	0.0741393	0.168765	0.180166	0.10198	0	0.177074	0.197884	rs3018199	0.106893	0.0741393	nEnhancer_nSkew
18:51782895:TA:T	18:54256525:TA:T	TGWAS	center	fwd	ref	ref	18:51782895:TA:T_center_fwd_ref	199.899	201.623	0.0141155	0.195449	0.0257526	0.0144363	0	188.777	244.059	0.36899	0.208276	1.11659	0.752286	0	0.350567	0.344492	rs35400795	0.0141155	0.36899	nEnhancer_nSkew
18:51783247:GA:G	18:54256877:GA:G	TGWAS	center	fwd	ref	ref	18:51783247:GA:G_center_fwd_ref	880.419	897.924	0.0285176	0.133919	0.0802065	0.044498	0	2272.13	2239.17	-0.0219653	0.0990846	0.0837772	0.0464197	0	-0.053939	0.0556388	rs11361460	0.0285176	0.0219653	nEnhancer_nSkew
18:51783831:G:A	18:54257461:G:A	TGWAS	center	fwd	ref	ref	18:51783831:G:A_center_fwd_ref	788.416	959.425	0.283298	0.153289	1.18988	0.809674	0	515.834	566.735	0.134149	0.221824	0.26333	0.152783	0	-0.153893	0.106053	rs655991	0.283298	0.134149	nEnhancer_nSkew
18:51784283:C:T	18:54257913:C:T	TGWAS	center	fwd	ref	ref	18:51784283:C:T_center_fwd_ref	1401.46	2026.46	0.531804	0.0893688	8.57342	7.60613	4.30308	1662.7	2687.11	0.691844	0.126078	7.38953	6.46792	3.11919	0.155749	0.247256	rs2926337	0.531804	0.691844	nEnhancer_nSkew
18:51784313:C:CT	18:54257943:C:CT	TGWAS	center	fwd	ref	ref	18:51784313:C:CT_center_fwd_ref	1830.33	2122.3	0.213867	0.115569	1.19224	0.81128	0	1877.35	2235.38	0.252081	0.0817411	2.68971	2.06879	0	0.0350113	0.040233	rs35937939	0.213867	0.252081	nEnhancer_nSkew
18:51785000:C:CT	18:54258630:C:CT	TGWAS	center	fwd	ref	ref	18:51785000:C:CT_center_fwd_ref	457.907	384.602	-0.253216	0.189483	0.741281	0.474531	0	742.065	616.223	-0.26669	0.151144	1.10985	0.74724	0	-0.0152468	0.00854243	rs35226451	0.253216	0.26669	nEnhancer_nSkew
18:51786237:G:C	18:54259867:G:C	TGWAS	center	fwd	ref	ref	18:51786237:G:C_center_fwd_ref	2812.57	2712.29	-0.0521339	0.117508	0.182245	0.103252	0	2225.18	2801.9	0.332607	0.151623	1.54882	1.09822	0	0.381422	0.825677	rs143820880	0.0521339	0.332607	nEnhancer_nSkew
18:51786315:A:G	18:54259945:A:G	TGWAS	center	fwd	ref	ref	18:51786315:A:G_center_fwd_ref	2949.16	2803.59	-0.0723638	0.0807846	0.431353	0.259795	0	3071.72	14343.8	2.22316	0.14183	54.6478	53.0415	50.3775	2.29185	62.9145	rs588625	0.0723638	2.22316	Enhancer_Skew
18:51786406:A:G	18:54260036:A:G	TGWAS	center	fwd	ref	ref	18:51786406:A:G_center_fwd_ref	1769.25	1923.73	0.12017	0.165108	0.330945	0.194355	0	1925.3	2141.4	0.15438	0.124329	0.668883	0.42312	0	0.0320287	0.0228213	rs565272	0.12017	0.15438	nEnhancer_nSkew
18:51786412:C:T	18:54260042:C:T	TGWAS	center	fwd	ref	ref	18:51786412:C:T_center_fwd_ref	1835.81	2166.88	0.239418	0.17315	0.77793	0.500666	0	1905.65	1547.71	-0.300399	0.0860234	3.31939	2.63467	0	-0.543729	1.5788	rs588489	0.239418	0.300399	nEnhancer_nSkew
18:51787770:T:C	18:54261400:T:C	TGWAS	center	fwd	ref	ref	18:51787770:T:C_center_fwd_ref	1596.86	3950.91	1.30688	0.175117	13.0723	11.9723	8.80192	2029.31	7626.3	1.91004	0.15132	35.7996	34.3531	31.5292	0.600792	1.3956	rs488846	1.30688	1.91004	Enhancer_Skew
18:51789392:T:C	18:54263022:T:C	TGWAS	center	fwd	ref	ref	18:51789392:T:C_center_fwd_ref	1720.79	1369.5	-0.329881	0.100946	2.96519	2.3142	0	1780	1489.74	-0.256159	0.179762	0.812025	0.526107	0	0.0715897	0.0568894	rs602231	0.329881	0.256159	nEnhancer_nSkew
18:51789438:T:A	18:54263068:T:A	TGWAS	center	fwd	ref	ref	18:51789438:T:A_center_fwd_ref	329.777	471.022	0.512418	0.150807	3.16801	2.4969	0	366.06	333.008	-0.138032	0.225081	0.267842	0.155514	0	-0.655273	1.32149	rs607689	0.512418	0.138032	nEnhancer_nSkew
18:51789453:T:A	18:54263083:T:A	TGWAS	center	fwd	ref	ref	18:51789453:T:A_center_fwd_ref	1371.22	1317.75	-0.0572209	0.0905661	0.277771	0.161495	0	1421.24	1471.45	0.0492642	0.122316	0.162965	0.0923889	0	0.102421	0.148399	rs2849231	0.0572209	0.0492642	nEnhancer_nSkew
18:51789964:A:C	18:54263594:A:C	TGWAS	center	fwd	ref	ref	18:51789964:A:C_center_fwd_ref	60.0535	553.276	3.20627	0.221034	46.9532	45.4082	42.6828	149.021	383.494	1.36518	0.236527	8.10543	7.15741	3.83509	-1.84299	5.91652	rs8085542	3.20627	1.36518	Enhancer_Skew
18:51790876:CTTT:C	18:54264506:CTTT:C	TGWAS	center	fwd	ref	ref	18:51790876:CTTT:C_center_fwd_ref	1743.04	2353.76	0.433698	0.149176	2.43821	1.84711	0	1111.96	1201.69	0.113026	0.12488	0.437206	0.263315	0	-0.323634	0.579592	rs554266689	0.433698	0.113026	nEnhancer_nSkew
18:51791307:T:TTG	18:54264937:T:TTG	TGWAS	center	fwd	ref	ref	18:51791307:T:TTG_center_fwd_ref	308.64	304.324	-0.0200445	0.245803	0.0291852	0.0162007	0	1517.96	32041.5	4.39959	0.173882	140.52	138.34	136.249	4.4159	55.5415	rs142502677	0.0200445	4.39959	Enhancer_Skew
18:51791375:G:C	18:54265005:G:C	TGWAS	center	fwd	ref	ref	18:51791375:G:C_center_fwd_ref	886.259	989.398	0.158296	0.152971	0.521784	0.320783	0	1087.63	1069.64	-0.0238215	0.377331	0.022431	0.0122131	0	-0.183975	0.107229	rs552326	0.158296	0.0238215	nEnhancer_nSkew
18:51791637:C:T	18:54265267:C:T	TGWAS	center	fwd	ref	ref	18:51791637:C:T_center_fwd_ref	1154.21	957.639	-0.268232	0.143135	1.21514	0.828534	0	1128.31	1171.6	0.0546622	0.196122	0.107648	0.0598549	0	0.320823	0.377906	rs629055	0.268232	0.0546622	nEnhancer_nSkew
18:51792714:T:C	18:54266344:T:C	TGWAS	center	fwd	ref	ref	18:51792714:T:C_center_fwd_ref	243.505	188.957	-0.371401	0.28846	0.703536	0.447892	0	229.836	234.464	0.031078	0.234185	0.0484561	0.0267377	0	0.403118	0.283133	rs664157	0.371401	0.031078	nEnhancer_nSkew
18:51793225:G:A	18:54266855:G:A	TGWAS	center	fwd	ref	ref	18:51793225:G:A_center_fwd_ref	860.62	799.6	-0.106598	0.112375	0.464922	0.282479	0	675.551	449.872	-0.587778	0.253184	1.69341	1.2171	0	-0.486665	0.687531	rs651392	0.106598	0.587778	nEnhancer_nSkew
18:51795079:A:G	18:54268709:A:G	TGWAS	center	fwd	ref	ref	18:51795079:A:G_center_fwd_ref	1030.18	1360.27	0.399747	0.1479	2.1627	1.61026	0	949.934	1494.85	0.654341	0.17318	3.80176	3.07597	0	0.251911	0.275167	rs3018198	0.399747	0.654341	nEnhancer_nSkew
18:51795329:C:A	18:54268959:C:A	TGWAS	center	fwd	ref	ref	18:51795329:C:A_center_fwd_ref	370.928	515.909	0.476268	0.62452	0.350964	0.207132	0	241.513	204.447	-0.242073	0.274307	0.423071	0.254546	0	-0.723325	0.30118	rs2956140	0.476268	0.242073	nEnhancer_nSkew
18:51795353:A:C	18:54268983:A:C	TGWAS	center	fwd	ref	ref	18:51795353:A:C_center_fwd_ref	318.721	565.749	0.82631	0.271126	2.63714	2.02261	0	390.874	481.68	0.301047	0.159107	1.23301	0.842554	0	-0.527439	0.530498	rs3017300	0.82631	0.301047	nEnhancer_nSkew
18:51795535:G:A	18:54269165:G:A	TGWAS	center	fwd	ref	ref	18:51795535:G:A_center_fwd_ref	764.403	1937.66	1.3424	0.133721	22.9875	21.694	18.7171	946.453	1479.43	0.645042	0.162773	4.13039	3.38014	0	-0.699616	2.2236	rs3017302	1.3424	0.645042	Enhancer_Skew
18:51796976:C:T	18:54270606:C:T	TGWAS	center	fwd	ref	ref	18:51796976:C:T_center_fwd_ref	343.558	349.545	0.0250811	0.257294	0.0351066	0.0196507	0	279.239	211.774	-0.396454	0.285528	0.782552	0.503761	0	-0.424331	0.279613	rs596887	0.0250811	0.396454	nEnhancer_nSkew
18:51796996:G:A	18:54270626:G:A	TGWAS	center	fwd	ref	ref	18:51796996:G:A_center_fwd_ref	743.48	565.522	-0.392704	0.124242	2.80315	2.16947	0	704.67	598.155	-0.236077	0.154387	0.898829	0.589039	0	0.153204	0.203973	rs524464	0.392704	0.236077	nEnhancer_nSkew
18:51797231:A:G	18:54270861:A:G	TGWAS	center	fwd	ref	ref	18:51797231:A:G_center_fwd_ref	2213.05	2559.41	0.209487	0.122324	1.06151	0.710816	0	2039.03	2027.23	-0.00709669	0.0958789	0.0264119	0.0147676	0	-0.219514	0.450889	rs666027	0.209487	0.00709669	nEnhancer_nSkew
18:51797526:C:CAAAG	18:54271156:C:CAAAG	TGWAS	center	fwd	ref	ref	18:51797526:C:CAAAG_center_fwd_ref	558.896	614.249	0.137249	0.164002	0.395055	0.236296	0	474.687	531.934	0.16593	0.173127	0.471283	0.28649	0	0.0267195	0.0162824	rs34689541	0.137249	0.16593	nEnhancer_nSkew
18:51797620:C:CTA	18:54271250:C:CTA	TGWAS	center	fwd	ref	ref	18:51797620:C:CTA_center_fwd_ref	1841.31	2012.66	0.129321	0.118471	0.560643	0.346498	0	2106.77	3945.55	0.904634	0.119171	13.4986	12.3879	9.22825	0.771717	5.24136	rs3730685	0.129321	0.904634	nEnhancer_nSkew
18:51799218:G:C	18:54272848:G:C	TGWAS	center	fwd	ref	ref	18:51799218:G:C_center_fwd_ref	463.651	375.274	-0.3063	0.226047	0.75595	0.484853	0	373.054	271.114	-0.463006	0.313222	0.855881	0.558141	0	-0.16199	0.0753725	rs510482	0.3063	0.463006	nEnhancer_nSkew
18:51804259:C:T	18:54277889:C:T	TGWAS	center	fwd	ref	ref	18:51804259:C:T_center_fwd_ref	1498.02	2021.67	0.431439	0.0728707	8.49382	7.53073	4.22348	1581.7	1525.26	-0.0530914	0.0949311	0.239591	0.13763	0	-0.488231	4.57822	rs610281	0.431439	0.0530914	nEnhancer_nSkew
18:51805130:A:G	18:54278760:A:G	TGWAS	center	fwd	ref	ref	18:51805130:A:G_center_fwd_ref	1462.07	1747.84	0.258007	0.0940698	2.21515	1.65454	0	1956.06	1752.76	-0.157622	0.126057	0.675399	0.427715	0	-0.418212	1.51082	rs602422	0.258007	0.157622	nEnhancer_nSkew
18:51805420:G:A	18:54279050:G:A	TGWAS	center	fwd	ref	ref	18:51805420:G:A_center_fwd_ref	1042.82	1152.73	0.145626	0.161047	0.43668	0.263088	0	767.079	786.406	0.0350288	0.160876	0.0821621	0.0455057	0	-0.114725	0.0950881	rs635784	0.145626	0.0350288	nEnhancer_nSkew
18:51807437:C:T	18:54281067:C:T	TGWAS	center	fwd	ref	ref	18:51807437:C:T_center_fwd_ref	364.708	447.597	0.296502	0.194623	0.894011	0.585695	0	2619.9	2947.79	0.169581	0.0970825	1.09325	0.734964	0	-0.13182	0.131782	rs665407	0.296502	0.169581	nEnhancer_nSkew
18:51807747:A:G	18:54281377:A:G	TGWAS	center	fwd	ref	ref	18:51807747:A:G_center_fwd_ref	629.421	629.172	2.77719e-05	0.189201	5.08666e-05	1.58499e-05	0	535.095	514.398	-0.0576458	0.171753	0.132445	0.0742411	0	-0.0612432	0.0386187	rs694650	2.77719e-05	0.0576458	nEnhancer_nSkew
18:51809122:A:T	18:54282752:A:T	TGWAS	center	fwd	ref	ref	18:51809122:A:T_center_fwd_ref	260.84	498.7	0.933721	0.202016	5.4202	4.5896	1.14986	223.047	411.395	0.883042	0.218687	4.2682	3.50986	0	-0.0536211	0.0251162	rs2956141	0.933721	0.883042	nEnhancer_nSkew
18:51810141:T:A	18:54283771:T:A	TGWAS	center	fwd	ref	ref	18:51810141:T:A_center_fwd_ref	293.784	168.381	-0.807687	0.354079	1.64699	1.17912	0	358.879	287.884	-0.316335	0.229656	0.773711	0.497794	0	0.49247	0.335826	rs653786	0.807687	0.316335	nEnhancer_nSkew
18:51810824:C:T	18:54284454:C:T	TGWAS	center	fwd	ref	ref	18:51810824:C:T_center_fwd_ref	117.024	101.685	-0.203384	0.323794	0.275788	0.160183	0	316.026	265.434	-0.248496	0.244789	0.508585	0.312135	0	-0.0473364	0.0166179	rs476630	0.203384	0.248496	nEnhancer_nSkew
18:51811556:C:A	18:54285186:C:A	TGWAS	center	fwd	ref	ref	18:51811556:C:A_center_fwd_ref	2562.33	4226.33	0.722202	0.0828478	17.545	16.3478	13.2746	2496.68	2720.95	0.124346	0.0957903	0.711637	0.453271	0	-0.600795	6.71641	rs580504	0.722202	0.124346	nEnhancer_nSkew
18:51812205:G:A	18:54285835:G:A	TGWAS	center	fwd	ref	ref	18:51812205:G:A_center_fwd_ref	397.309	295	-0.431602	0.203548	1.46887	1.03275	0	262.811	238.323	-0.139226	0.190288	0.33313	0.195675	0	0.291837	0.299641	rs694498	0.431602	0.139226	nEnhancer_nSkew
18:51813300:T:C	18:54286930:T:C	TGWAS	center	fwd	ref	ref	18:51813300:T:C_center_fwd_ref	1226.35	1730.88	0.496461	0.15612	2.83186	2.19475	0	1459.77	2249.98	0.623551	0.125141	6.20293	5.33273	1.93259	0.124357	0.121386	rs552160	0.496461	0.623551	nEnhancer_nSkew
18:51814070:C:T	18:54287700:C:T	TGWAS	center	fwd	ref	ref	18:51814070:C:T_center_fwd_ref	1690.89	1376.39	-0.297481	0.0939455	2.81172	2.17673	0	2039.31	1582.47	-0.365823	0.141851	2.0039	1.47575	0	-0.0714451	0.0769976	rs591915	0.297481	0.365823	nEnhancer_nSkew
18:51815342:T:C	18:54288972:T:C	TGWAS	center	fwd	ref	ref	18:51815342:T:C_center_fwd_ref	604.403	772.85	0.354257	0.197343	1.13887	0.769486	0	723.008	566.417	-0.354009	0.165886	1.48361	1.04493	0	-0.712515	1.68037	rs491557	0.354257	0.354009	nEnhancer_nSkew
18:51815487:C:T	18:54289117:C:T	TGWAS	center	fwd	ref	ref	18:51815487:C:T_center_fwd_ref	1461.25	1669.51	0.191109	0.117205	0.987228	0.655454	0	1165.26	1228.14	0.0762405	0.144349	0.223748	0.12864	0	-0.118013	0.126841	rs693199	0.191109	0.0762405	nEnhancer_nSkew
18:51816227:A:C	18:54289857:A:C	TGWAS	center	fwd	ref	ref	18:51816227:A:C_center_fwd_ref	565.878	459.7	-0.301833	0.178604	1.04078	0.695677	0	606.617	423.174	-0.51689	0.172158	2.57211	1.96519	0	-0.215758	0.218436	rs138617147	0.301833	0.51689	nEnhancer_nSkew
18:51816394:C:T	18:54290024:C:T	TGWAS	center	fwd	ref	ref	18:51816394:C:T_center_fwd_ref	723.267	577.339	-0.325805	0.159908	1.38085	0.961361	0	481.877	357.498	-0.428994	0.323901	0.732008	0.467978	0	-0.104285	0.0461269	rs144098432	0.325805	0.428994	nEnhancer_nSkew
18:51816655:G:T	18:54290285:G:T	TGWAS	center	fwd	ref	ref	18:51816655:G:T_center_fwd_ref	137.044	139.248	0.0206409	0.351916	0.0208029	0.0113489	0	172.59	180.54	0.0651603	0.278268	0.0889181	0.0493017	0	0.0433746	0.0140119	rs148348130	0.0206409	0.0651603	nEnhancer_nSkew
18:51816660:T:C	18:54290290:T:C	TGWAS	center	fwd	ref	ref	18:51816660:T:C_center_fwd_ref	141.288	143.241	0.0158466	0.380078	0.0146888	0.00777097	0	233.544	306.438	0.393635	0.265456	0.859772	0.560942	0	0.378472	0.182953	rs141541142	0.0158466	0.393635	nEnhancer_nSkew
18:51817095:C:A	18:54290725:C:A	TGWAS	center	fwd	ref	ref	18:51817095:C:A_center_fwd_ref	533.718	299.462	-0.831798	0.245722	3.14785	2.47838	0	436.612	364.968	-0.257898	0.239671	0.549899	0.339314	0	0.570731	0.632672	rs564599	0.831798	0.257898	nEnhancer_nSkew
18:51817717:A:G	18:54291347:A:G	TGWAS	center	fwd	ref	ref	18:51817717:A:G_center_fwd_ref	1885.94	2074.13	0.137227	0.130908	0.530896	0.326895	0	2056.83	2460.42	0.259	0.108298	1.77526	1.2843	0	0.118472	0.146868	rs559012	0.137227	0.259	nEnhancer_nSkew
18:51819060:G:T	18:54292690:G:T	TGWAS	center	fwd	ref	ref	18:51819060:G:T_center_fwd_ref	919.624	786.621	-0.227113	0.165595	0.768989	0.494232	0	1033.03	1445.22	0.483437	0.160716	2.58012	1.97198	0	0.707306	2.09396	rs518529	0.227113	0.483437	nEnhancer_nSkew
18:51819475:G:A	18:54293105:G:A	TGWAS	center	fwd	ref	ref	18:51819475:G:A_center_fwd_ref	908.735	1156.71	0.347856	0.167111	1.42736	0.999634	0	799.997	658.919	-0.280703	0.123444	1.63883	1.17274	0	-0.631123	2.02928	rs543920	0.347856	0.280703	nEnhancer_nSkew
18:51819750:C:T	18:54293380:C:T	TGWAS	center	fwd	ref	ref	18:51819750:C:T_center_fwd_ref	952.535	947.554	-0.00658991	0.181991	0.0127294	0.00696787	0	440.376	435.903	-0.0145751	0.305454	0.0168509	0.00901895	0	-0.0104267	0.00399751	rs545979	0.00658991	0.0145751	nEnhancer_nSkew
18:51819989:G:C	18:54293619:G:C	TGWAS	center	fwd	ref	ref	18:51819989:G:C_center_fwd_ref	141.428	138.513	-0.0273635	0.392033	0.0248653	0.013801	0	128.268	227.863	0.829197	0.21512	3.93581	3.1999	0	0.850479	0.669477	rs660793	0.0273635	0.829197	nEnhancer_nSkew
18:51824674:C:A	18:54298304:C:A	TGWAS	center	fwd	ref	ref	18:51824674:C:A_center_fwd_ref	1633.81	1589.24	-0.0393903	0.110714	0.141462	0.0791282	0	1698.29	2056.88	0.276494	0.372152	0.339604	0.199821	0	0.313801	0.207961	rs625656	0.0393903	0.276494	nEnhancer_nSkew
18:51825492:A:C	18:54299122:A:C	TGWAS	center	fwd	ref	ref	18:51825492:A:C_center_fwd_ref	1381.06	1437.85	0.0588692	0.138796	0.172979	0.0979167	0	1202.93	1028.33	-0.226121	0.133958	1.039	0.694387	0	-0.288544	0.502536	rs639404	0.0588692	0.226121	nEnhancer_nSkew
18:51826237:G:C	18:54299867:G:C	TGWAS	center	fwd	ref	ref	18:51826237:G:C_center_fwd_ref	364.472	471.283	0.369184	0.283747	0.713941	0.45486	0	481.309	422.73	-0.187836	0.147673	0.691684	0.43912	0	-0.557799	0.591301	rs652994	0.369184	0.187836	nEnhancer_nSkew
18:51826528:A:G	18:54300158:A:G	TGWAS	center	fwd	ref	ref	18:51826528:A:G_center_fwd_ref	449.191	514.81	0.197179	0.220849	0.429511	0.258536	0	60.644	52.6841	-0.203956	0.540894	0.151122	0.0851579	0	-0.406557	0.207271	rs654328	0.197179	0.203956	nEnhancer_nSkew
18:51829736:T:C	18:54303366:T:C	TGWAS	center	fwd	ref	ref	18:51829736:T:C_center_fwd_ref	2680.12	2339.07	-0.196471	0.118373	1.0134	0.674548	0	2980.73	2585.62	-0.20453	0.128657	0.951187	0.627711	0	-0.0106345	0.00851522	rs608281	0.196471	0.20453	nEnhancer_nSkew
18:51830409:G:C	18:54304039:G:C	TGWAS	center	fwd	ref	ref	18:51830409:G:C_center_fwd_ref	1892.25	1678.03	-0.172932	0.166702	0.523513	0.321757	0	1882.76	1316.05	-0.51574	0.126793	4.32325	3.56149	0.0529078	-0.346622	0.583529	rs140637007	0.172932	0.51574	nEnhancer_nSkew
18:51830567:A:T	18:54304197:A:T	TGWAS	center	fwd	ref	ref	18:51830567:A:T_center_fwd_ref	1030.04	783.046	-0.394341	0.172182	1.65745	1.18762	0	702.77	935.254	0.41239	0.190492	1.51716	1.07323	0	0.803739	2.14848	rs115582131	0.394341	0.41239	nEnhancer_nSkew
18:51833284:A:G	18:54306914:A:G	TGWAS	center	fwd	ref	ref	18:51833284:A:G_center_fwd_ref	953.519	1194.54	0.324127	0.13182	1.85579	1.35151	0	985.91	1370.21	0.474199	0.117381	4.27175	3.51315	0.00141395	0.146719	0.189364	rs139955496	0.324127	0.474199	nEnhancer_nSkew
18:51833339:A:T	18:54306969:A:T	TGWAS	center	fwd	ref	ref	18:51833339:A:T_center_fwd_ref	636.805	414.88	-0.616937	0.159928	3.94116	3.20436	0	502.214	625.526	0.316068	0.199911	0.943599	0.621904	0	0.928697	3.37033	rs146050700	0.616937	0.316068	nEnhancer_nSkew
18:51833567:G:T	18:54307197:G:T	TGWAS	center	fwd	ref	ref	18:51833567:G:T_center_fwd_ref	1537.28	1742.7	0.180789	0.105332	1.06503	0.713681	0	822.843	723.432	-0.184463	0.119203	0.914531	0.600769	0	-0.367499	1.30206	rs149307236	0.180789	0.184463	nEnhancer_nSkew
18:51834277:G:GTT	18:54307907:G:GTT	TGWAS	center	fwd	ref	ref	18:51834277:G:GTT_center_fwd_ref	1358.95	1174.8	-0.211601	0.0990651	1.4857	1.04661	0	1748.88	1817.44	0.055675	0.127356	0.179145	0.101474	0	0.264294	0.619777	rs146438469	0.211601	0.055675	nEnhancer_nSkew
18:51835760:T:C	18:54309390:T:C	TGWAS	center	fwd	ref	ref	18:51835760:T:C_center_fwd_ref	2850.88	2893.25	0.0214825	0.0775658	0.106898	0.0595148	0	2760.65	3095.15	0.164598	0.102408	0.966597	0.63921	0	0.139357	0.307084	rs640745	0.0214825	0.164598	nEnhancer_nSkew
18:51836946:T:A	18:54310576:T:A	TGWAS	center	fwd	ref	ref	18:51836946:T:A_center_fwd_ref	374.608	579.458	0.630211	0.199774	2.79396	2.16168	0	283.804	330.486	0.216436	0.193322	0.580212	0.360238	0	-0.419077	0.486109	rs563611	0.630211	0.216436	nEnhancer_nSkew
18:51838713:G:C	18:54312343:G:C	TGWAS	center	fwd	ref	ref	18:51838713:G:C_center_fwd_ref	884.745	760.706	-0.217695	0.398499	0.232941	0.133717	0	927.82	703.625	-0.400948	0.192939	1.42367	0.996568	0	-0.188166	0.097744	rs687845	0.217695	0.400948	nEnhancer_nSkew
18:51841147:T:G	18:54314777:T:G	TGWAS	center	fwd	ref	ref	18:51841147:T:G_center_fwd_ref	2636.29	4470.91	0.761666	0.116015	10.2844	9.26094	6.01409	2039.12	3341.59	0.712202	0.107602	10.4414	9.41368	6.17104	-0.0528138	0.0588969	rs601995	0.761666	0.712202	nEnhancer_nSkew
18:51842604:A:G	18:54316234:A:G	TGWAS	center	fwd	ref	ref	18:51842604:A:G_center_fwd_ref	708.299	614.6	-0.202913	0.201338	0.503706	0.308539	0	515.534	577.588	0.163428	0.176834	0.449299	0.271594	0	0.361155	0.398982	rs503240	0.202913	0.163428	nEnhancer_nSkew
18:51842682:C:A	18:54316312:C:A	TGWAS	center	fwd	ref	ref	18:51842682:C:A_center_fwd_ref	509.51	473.071	-0.107168	0.200975	0.226311	0.129982	0	4035.55	3971.76	-0.02239	0.095781	0.0887523	0.0492126	0	0.0817177	0.0767377	rs665445	0.107168	0.02239	nEnhancer_nSkew
18:51843005:C:A	18:54316635:C:A	TGWAS	center	fwd	ref	ref	18:51843005:C:A_center_fwd_ref	263.409	237.928	-0.149017	0.273556	0.232152	0.13328	0	155.877	229.532	0.556463	0.265452	1.44301	1.01183	0	0.703562	0.685701	rs664075	0.149017	0.556463	nEnhancer_nSkew
18:56269737:A:G	18:58602505:A:G	TGWAS	center	fwd	ref	ref	18:56269737:A:G_center_fwd_ref	2441.29	7429.87	1.6055	0.160718	22.7713	21.4819	18.5009	3044.64	6715.04	1.141	0.162021	11.7233	10.6581	7.453	-0.467717	0.865667	rs4940730	1.6055	1.141	Enhancer_nSkew
18:56348044:A:G	18:58680812:A:G	TGWAS	center	fwd	ref	ref	18:56348044:A:G_center_fwd_ref	383.406	432.482	0.172195	0.252908	0.304555	0.177936	0	481.383	670.235	0.475484	0.129364	3.62464	2.91307	0	0.302995	0.252528	rs9955954	0.172195	0.475484	nEnhancer_nSkew
18:56351448:G:A	18:58684216:G:A	TGWAS	center	fwd	ref	ref	18:56351448:G:A_center_fwd_ref	2342.82	2741.5	0.226467	0.0924477	1.84471	1.3424	0	2274.82	2770.3	0.283812	0.122147	1.6957	1.21897	0	0.0538639	0.0624531	rs12962126	0.226467	0.283812	nEnhancer_nSkew
18:56353685:G:A	18:58686453:G:A	TGWAS	center	fwd	ref	ref	18:56353685:G:A_center_fwd_ref	1185.53	1092.01	-0.118225	0.115113	0.516551	0.317414	0	805.833	932.622	0.21029	0.164889	0.694243	0.441116	0	0.324712	0.589759	rs4940738	0.118225	0.21029	nEnhancer_nSkew
18:56355560:G:A	18:58688328:G:A	TGWAS	center	fwd	ref	ref	18:56355560:G:A_center_fwd_ref	84.7404	90.3396	0.0933393	0.3796	0.0937896	0.0519201	0	131.62	69.4766	-0.925614	0.443888	1.43124	1.00252	0	-1.02604	0.712956	rs9951899	0.0933393	0.925614	nEnhancer_nSkew
18:56356856:A:G	18:58689624:A:G	TGWAS	center	fwd	ref	ref	18:56356856:A:G_center_fwd_ref	1111.15	753.321	-0.559279	0.180286	2.71645	2.09226	0	924.92	594.811	-0.63773	0.154102	4.45617	3.68438	0.185827	-0.0826243	0.061722	rs9944971	0.559279	0.63773	nEnhancer_nSkew
18:56359234:C:G	18:58692002:C:G	TGWAS	center	fwd	ref	ref	18:56359234:C:G_center_fwd_ref	231.552	244.789	0.0788497	0.216604	0.145185	0.0814887	0	196.27	265.236	0.435918	0.278331	0.930681	0.612643	0	0.354132	0.233853	rs4940421	0.0788497	0.435918	nEnhancer_nSkew
18:56360397:A:G	18:58693165:A:G	TGWAS	center	fwd	ref	ref	18:56360397:A:G_center_fwd_ref	1457.04	1181.97	-0.302386	0.122174	1.87544	1.36786	0	1333.38	1219.82	-0.127991	0.136945	0.45595	0.276414	0	0.171851	0.246752	rs12964576	0.302386	0.127991	nEnhancer_nSkew
18:56360891:A:T	18:58693659:A:T	TGWAS	center	fwd	ref	ref	18:56360891:A:T_center_fwd_ref	1504.83	1226.91	-0.294949	0.130101	1.63105	1.16598	0	1365.59	1435.09	0.0714394	0.121886	0.253525	0.146486	0	0.363658	0.962181	rs7239068	0.294949	0.0714394	nEnhancer_nSkew
18:56365584:G:A	18:58698352:G:A	TGWAS	center	fwd	ref	ref	18:56365584:G:A_center_fwd_ref	1300.17	1305.03	0.00678482	0.0929229	0.0260442	0.0145484	0	1304.86	1253.17	-0.0589255	0.168635	0.138604	0.0774631	0	-0.0688149	0.0608163	rs10164262	0.00678482	0.0589255	nEnhancer_nSkew
18:56367210:G:A	18:58699978:G:A	TGWAS	center	fwd	ref	ref	18:56367210:G:A_center_fwd_ref	370.119	411.969	0.154719	0.504929	0.119594	0.0668142	0	267.836	207.662	-0.367174	0.258244	0.809438	0.524005	0	-0.526058	0.293135	rs12962264	0.154719	0.367174	nEnhancer_nSkew
18:56369566:G:A	18:58702334:G:A	TGWAS	center	fwd	ref	ref	18:56369566:G:A_center_fwd_ref	948.158	890.916	-0.0887176	0.196951	0.185498	0.105234	0	831.463	1018.28	0.293521	0.117492	1.90371	1.39096	0	0.377451	0.501464	rs7237818	0.0887176	0.293521	nEnhancer_nSkew
18:56371383:A:G	18:58704151:A:G	TGWAS	center	fwd	ref	ref	18:56371383:A:G_center_fwd_ref	213.648	467.26	1.12961	0.25022	5.19739	4.37717	0.927044	256.607	262.447	0.0329326	0.274094	0.0436569	0.024166	0	-1.10008	1.80499	rs7230925	1.12961	0.0329326	nEnhancer_nSkew
18:56371446:C:A	18:58704214:C:A	TGWAS	center	fwd	ref	ref	18:56371446:C:A_center_fwd_ref	91.8476	143.089	0.639805	0.336267	1.24349	0.851125	0	109.09	131.805	0.269398	0.392455	0.307653	0.179967	0	-0.375658	0.141359	rs4940422	0.639805	0.269398	nEnhancer_nSkew
18:56372019:G:A	18:58704787:G:A	TGWAS	center	fwd	ref	ref	18:56372019:G:A_center_fwd_ref	1560.39	1572.78	0.0117797	0.152513	0.0275958	0.015372	0	1251.43	1558.59	0.316531	0.0992952	2.84354	2.20532	0	0.300468	0.546494	rs9946837	0.0117797	0.316531	nEnhancer_nSkew
18:56375801:G:A	18:58708569:G:A	TGWAS	center	fwd	ref	ref	18:56375801:G:A_center_fwd_ref	616.404	542.454	-0.186053	0.161757	0.601954	0.37556	0	822.762	866.794	0.0752067	0.196246	0.15394	0.0867149	0	0.258121	0.251314	rs8088079	0.186053	0.0752067	nEnhancer_nSkew
18:56375858:G:A	18:58708626:G:A	TGWAS	center	fwd	ref	ref	18:56375858:G:A_center_fwd_ref	541.351	570.697	0.0743105	0.20085	0.147888	0.0831084	0	569.372	665.552	0.224897	0.298514	0.345615	0.203669	0	0.145883	0.0650389	rs4940743	0.0743105	0.224897	nEnhancer_nSkew
18:56382032:GGATA:G	18:58714800:GGATA:G	TGWAS	center	fwd	ref	ref	18:56382032:GGATA:G_center_fwd_ref	516.754	501.167	-0.0420183	0.181214	0.0879705	0.048712	0	850.543	1004.43	0.241022	0.146585	0.999454	0.664081	0	0.279223	0.330589	rs140742345	0.0420183	0.241022	nEnhancer_nSkew
18:56382657:C:T	18:58715425:C:T	TGWAS	center	fwd	ref	ref	18:56382657:C:T_center_fwd_ref	633.885	677.664	0.0968384	0.135324	0.324006	0.190204	0	654.795	824.551	0.331655	0.175957	1.22586	0.836999	0	0.230803	0.259972	rs7242509	0.0968384	0.331655	nEnhancer_nSkew
18:56382657:C:G	18:58715425:C:G	TGWAS	center	fwd	ref	ref	18:56382657:C:G_center_fwd_ref	633.885	677.664	0.0968384	0.135324	0.324006	0.190204	0	464.731	472.235	0.0193799	0.161393	0.0436296	0.0241509	0	-0.08302	0.0688977	rs7242509	0.0968384	0.0193799	nEnhancer_nSkew
18:56383323:T:C	18:58716091:T:C	TGWAS	center	fwd	ref	ref	18:56383323:T:C_center_fwd_ref	1353.4	1316	-0.041388	0.0943444	0.179873	0.101818	0	1577.2	1839.49	0.221998	0.12104	1.17626	0.799304	0	0.260294	0.65163	rs9959997	0.041388	0.221998	nEnhancer_nSkew
18:56384051:T:C	18:58716819:T:C	TGWAS	center	fwd	ref	ref	18:56384051:T:C_center_fwd_ref	178.019	252.72	0.508152	0.182962	2.2612	1.6938	0	210.883	329.209	0.643125	0.231356	2.26447	1.69651	0	0.132322	0.0763305	rs7234035	0.508152	0.643125	nEnhancer_nSkew
18:56384192:T:G	18:58716960:T:G	TGWAS	center	fwd	ref	ref	18:56384192:T:G_center_fwd_ref	269.879	360.295	0.414374	0.267566	0.915572	0.60169	0	369.991	349.175	-0.0821971	0.188288	0.178855	0.101331	0	-0.497729	0.485823	rs7238078	0.414374	0.0821971	nEnhancer_nSkew
18:56384705:T:A	18:58717473:T:A	TGWAS	center	fwd	ref	ref	18:56384705:T:A_center_fwd_ref	360.771	411.47	0.187978	0.20401	0.447535	0.270375	0	302.488	346.611	0.193838	0.183012	0.53831	0.331424	0	0.00289588	0.00159297	rs7238879	0.187978	0.193838	nEnhancer_nSkew
18:56386920:T:G	18:58719688:T:G	TGWAS	center	fwd	ref	ref	18:56386920:T:G_center_fwd_ref	1651.73	1647.54	-0.00349359	0.33921	0.00358353	0.00174718	0	1783.77	1744.53	-0.0325263	0.14296	0.0861758	0.047687	0	-0.0328515	0.0137378	rs7230967	0.00349359	0.0325263	nEnhancer_nSkew
18:56389432:C:T	18:58722200:C:T	TGWAS	center	fwd	ref	ref	18:56389432:C:T_center_fwd_ref	938.64	1136.35	0.275589	0.158201	1.08881	0.73184	0	672.102	731.306	0.122403	0.131636	0.452909	0.274113	0	-0.156683	0.152014	rs11873030	0.275589	0.122403	nEnhancer_nSkew
18:56395397:G:T	18:58728165:G:T	TGWAS	center	fwd	ref	ref	18:56395397:G:T_center_fwd_ref	1063.41	986.293	-0.11039	0.139558	0.367596	0.218009	0	1010.31	1311.06	0.375659	0.142108	2.08586	1.54463	0	0.483375	1.39078	rs9966968	0.11039	0.375659	nEnhancer_nSkew
18:56395623:C:A	18:58728391:C:A	TGWAS	center	fwd	ref	ref	18:56395623:C:A_center_fwd_ref	1047.76	780.257	-0.423602	0.183732	1.67497	1.20186	0	898.439	728.484	-0.300947	0.152838	1.31028	0.904195	0	0.118551	0.0952356	rs9944783	0.423602	0.300947	nEnhancer_nSkew
18:56399918:G:T	18:58732686:G:T	TGWAS	center	fwd	ref	ref	18:56399918:G:T_center_fwd_ref	496.029	530.844	0.0967279	0.163448	0.2565	0.148385	0	409.163	400.474	-0.028738	0.20335	0.0517755	0.028496	0	-0.125611	0.0962632	rs9963281	0.0967279	0.028738	nEnhancer_nSkew
18:56400826:T:C	18:58733594:T:C	TGWAS	center	fwd	ref	ref	18:56400826:T:C_center_fwd_ref	2474.97	2679.89	0.11416	0.0870093	0.722378	0.461084	0	420.802	440.885	0.0673227	0.197753	0.134585	0.0755172	0	-0.0502263	0.044299	rs28740963	0.11416	0.0673227	nEnhancer_nSkew
18:56402795:A:G	18:58735563:A:G	TGWAS	center	fwd	ref	ref	18:56402795:A:G_center_fwd_ref	1516.15	1546.84	0.029189	0.117202	0.0951101	0.052514	0	1277.9	1392.26	0.123774	0.162569	0.350236	0.206694	0	0.0916281	0.0837175	rs7236784	0.029189	0.123774	nEnhancer_nSkew
18:56406957:G:C	18:58739725:G:C	TGWAS	center	fwd	ref	ref	18:56406957:G:C_center_fwd_ref	1417.86	953.017	-0.571652	0.214361	2.11587	1.57049	0	1282.23	936.132	-0.453547	0.127606	3.42133	2.72713	0	0.113415	0.08016	rs55653859	0.571652	0.453547	nEnhancer_nSkew
18:56408154:C:T	18:58740922:C:T	TGWAS	center	fwd	ref	ref	18:56408154:C:T_center_fwd_ref	2913.5	4049.6	0.47471	0.09793	5.90286	5.04805	1.63252	3214.45	4364.86	0.441115	0.10293	4.73931	3.94712	0.468965	-0.0370943	0.0444673	rs9946417	0.47471	0.441115	nEnhancer_nSkew
18:56416026:G:GTCTC	18:58748794:G:GTCTC	TGWAS	center	fwd	ref	ref	18:56416026:G:GTCTC_center_fwd_ref	1183.01	1398.15	0.239787	0.10756	1.58853	1.13069	0	312.34	283.234	-0.138465	0.182408	0.348921	0.205824	0	-0.379204	0.70485	rs57384011	0.239787	0.138465	nEnhancer_nSkew
18:56422868:A:G	18:58755636:A:G	TGWAS	center	fwd	ref	ref	18:56422868:A:G_center_fwd_ref	2516.66	3116.7	0.307686	0.0888262	3.27378	2.59316	0	2391.98	2813.6	0.234357	0.15251	0.905263	0.593755	0	-0.0765428	0.0742861	rs4545915	0.307686	0.234357	nEnhancer_nSkew
18:56423842:A:T	18:58756610:A:T	TGWAS	center	fwd	ref	ref	18:56423842:A:T_center_fwd_ref	2876.68	2312.78	-0.315023	0.0712538	5.00796	4.19976	0.737617	2061.64	1961.54	-0.0709798	0.102277	0.31186	0.182537	0	0.242058	0.998673	rs12386094	0.315023	0.0709798	nEnhancer_nSkew
18:56424383:C:G	18:58757151:C:G	TGWAS	center	fwd	ref	ref	18:56424383:C:G_center_fwd_ref	1954.47	1875.21	-0.0605692	0.135681	0.183559	0.104172	0	2431.96	2331.44	-0.060342	0.0800123	0.346061	0.203953	0	-0.00264893	0.0025713	rs9948138	0.0605692	0.060342	nEnhancer_nSkew
18:56429300:T:C	18:58762068:T:C	TGWAS	center	fwd	ref	ref	18:56429300:T:C_center_fwd_ref	2441.15	2059.8	-0.244743	0.149302	0.99498	0.661053	0	2533.96	2179.66	-0.217588	0.083185	2.05041	1.51499	0	0.0234894	0.0205314	rs12961764	0.244743	0.217588	nEnhancer_nSkew
18:67513805:T:C	18:69846569:T:C	TGWAS	center	fwd	ref	ref	18:67513805:T:C_center_fwd_ref	605.967	540.201	-0.164295	0.188457	0.416437	0.250554	0	611.248	500.798	-0.285691	0.186736	0.899505	0.589524	0	-0.124283	0.0902185	rs9950174	0.164295	0.285691	nEnhancer_nSkew
18:67516410:C:T	18:69849174:C:T	TGWAS	center	fwd	ref	ref	18:67516410:C:T_center_fwd_ref	125.713	98.8103	-0.346085	0.555112	0.273282	0.15897	0	281.051	228.643	-0.300049	0.297375	0.504486	0.308917	0	0.039653	0.00875352	rs948788	0.346085	0.300049	nEnhancer_nSkew
18:67516490:C:T	18:69849254:C:T	TGWAS	center	fwd	ref	ref	18:67516490:C:T_center_fwd_ref	496.319	1480.11	1.57628	0.157805	22.7679	21.4788	18.4976	589.125	898.803	0.610671	0.175928	3.28547	2.6035	0	-0.967969	3.64371	rs2365358	1.57628	0.610671	Enhancer_Skew
18:67516581:C:A	18:69849345:C:A	TGWAS	center	fwd	ref	ref	18:67516581:C:A_center_fwd_ref	765.585	5092.87	2.73386	0.161267	63.7331	62.0671	59.4627	727.892	4187.45	2.52493	0.130694	82.4332	80.6319	78.1628	-0.211249	0.243311	rs75203923	2.73386	2.52493	Enhancer_nSkew
18:67518031:A:G	18:69850795:A:G	TGWAS	center	fwd	ref	ref	18:67518031:A:G_center_fwd_ref	2652.55	2979.31	0.166897	0.0907558	1.18099	0.802877	0	2175.53	2591.74	0.252266	0.0927192	2.18619	1.63015	0	0.0822784	0.145092	rs1790604	0.166897	0.252266	nEnhancer_nSkew
18:67518843:A:C	18:69851607:A:C	TGWAS	center	fwd	ref	ref	18:67518843:A:C_center_fwd_ref	192.719	194.97	0.0170562	0.274164	0.0220961	0.0120242	0	213.141	204.65	-0.0610314	0.28447	0.0808577	0.0448196	0	-0.0826566	0.0323565	rs1790576	0.0170562	0.0610314	nEnhancer_nSkew
18:67519079:C:T	18:69851843:C:T	TGWAS	center	fwd	ref	ref	18:67519079:C:T_center_fwd_ref	892.2	656.547	-0.44194	0.158165	2.28372	1.71355	0	871.268	775.159	-0.16782	0.240972	0.31322	0.183202	0	0.271958	0.217468	rs1790575	0.44194	0.16782	nEnhancer_nSkew
18:67519180:A:C	18:69851944:A:C	TGWAS	center	fwd	ref	ref	18:67519180:A:C_center_fwd_ref	368.373	435.825	0.241652	0.278738	0.413447	0.248739	0	263.994	177.136	-0.575056	0.321008	1.13532	0.766533	0	-0.817927	0.80042	rs1790964	0.241652	0.575056	nEnhancer_nSkew
18:67519204:C:A	18:69851968:C:A	TGWAS	center	fwd	ref	ref	18:67519204:C:A_center_fwd_ref	233.855	183.943	-0.346184	0.252331	0.769345	0.49444	0	168.67	167.404	-0.0111439	0.293645	0.0133504	0.00710804	0	0.332541	0.205674	rs1790963	0.346184	0.0111439	nEnhancer_nSkew
18:67519444:T:G	18:69852208:T:G	TGWAS	center	fwd	ref	ref	18:67519444:T:G_center_fwd_ref	1387.38	2640.46	0.928278	0.11897	14.2173	13.0878	9.94693	1184.34	2044.83	0.787825	0.126545	9.31912	8.32905	5.04878	-0.143664	0.17638	rs1790962	0.928278	0.787825	nEnhancer_nSkew
18:67522358:C:CA	18:69855122:C:CA	TGWAS	center	fwd	ref	ref	18:67522358:C:CA_center_fwd_ref	65.584	101.736	0.630956	0.29208	1.51207	1.06898	0	59.3859	69.4396	0.228748	0.56553	0.163767	0.0927786	0	-0.406245	0.111982	rs36024512	0.630956	0.228748	nEnhancer_nSkew
18:67522821:C:T	18:69855585:C:T	TGWAS	center	fwd	ref	ref	18:67522821:C:T_center_fwd_ref	11.1189	2.86641	-1.94477	2.70141	0.326443	0.191719	0	4.42911	0.914629	-2.24145	2.75901	0.380326	0.226514	0	-0.291067	0.0132926	rs34875178	1.94477	2.24145	nEnhancer_nSkew
18:67523260:A:G	18:69856024:A:G	TGWAS	center	fwd	ref	ref	18:67523260:A:G_center_fwd_ref	712.629	621.772	-0.196253	0.126414	0.918823	0.604026	0	566.706	465.206	-0.283038	0.28165	0.501786	0.307276	0	-0.087156	0.0427007	rs7239671	0.196253	0.283038	nEnhancer_nSkew
18:67524356:G:A	18:69857120:G:A	TGWAS	center	fwd	ref	ref	18:67524356:G:A_center_fwd_ref	490.86	491.344	0.000144773	0.177808	0.000282229	0.00015382	0	608.839	680.104	0.159848	0.205909	0.358954	0.212256	0	0.156478	0.106344	rs1610554	0.000144773	0.159848	nEnhancer_nSkew
18:67524383:C:T	18:69857147:C:T	TGWAS	center	fwd	ref	ref	18:67524383:C:T_center_fwd_ref	300.4	371.586	0.309923	0.202366	0.90085	0.590584	0	200.824	207.154	0.0415009	0.365863	0.0411079	0.0228969	0	-0.274699	0.131239	rs4891780	0.309923	0.0415009	nEnhancer_nSkew
18:67524646:G:T	18:69857410:G:T	TGWAS	center	fwd	ref	ref	18:67524646:G:T_center_fwd_ref	928.282	873.416	-0.0881771	0.192478	0.189183	0.107457	0	915.741	888.75	-0.044761	0.15633	0.110905	0.0616721	0	0.0400732	0.0240295	rs4891781	0.0881771	0.044761	nEnhancer_nSkew
18:67525286:T:G	18:69858050:T:G	TGWAS	center	fwd	ref	ref	18:67525286:T:G_center_fwd_ref	230.369	175.382	-0.38893	0.31517	0.663159	0.419005	0	213.828	176.706	-0.276792	0.321829	0.409207	0.245943	0	0.106735	0.0373529	rs1790961	0.38893	0.276792	nEnhancer_nSkew
18:67525857:C:T	18:69858621:C:T	TGWAS	center	fwd	ref	ref	18:67525857:C:T_center_fwd_ref	1891.15	1327.1	-0.509963	0.190711	2.12523	1.57825	0	2432.03	1862.42	-0.384576	0.281446	0.764968	0.491554	0	0.123363	0.0604491	rs3018275	0.509963	0.384576	nEnhancer_nSkew
18:67526026:T:C	18:69858790:T:C	TGWAS	center	fwd	ref	ref	18:67526026:T:C_center_fwd_ref	1617.41	2097.96	0.375265	0.0824415	5.27437	4.45044	1.00403	376.523	411.534	0.129608	0.180918	0.32445	0.190525	0	-0.246586	0.409821	rs1808094	0.375265	0.129608	nEnhancer_nSkew
18:67526644:T:C	18:69859408:T:C	TGWAS	center	fwd	ref	ref	18:67526644:T:C_center_fwd_ref	124.688	162.361	0.383511	0.341322	0.583058	0.362405	0	243.279	268.058	0.140138	0.770553	0.067685	0.037354	0	-0.242571	0.0493697	rs1615504	0.383511	0.140138	nEnhancer_nSkew
18:67526725:T:A	18:69859489:T:A	TGWAS	center	fwd	ref	ref	18:67526725:T:A_center_fwd_ref	813.368	639.743	-0.347178	0.214394	0.977271	0.647522	0	654.265	464.816	-0.491636	0.212114	1.68908	1.2135	0	-0.147275	0.0907267	rs13381239	0.347178	0.491636	nEnhancer_nSkew
18:67526809:G:GA	18:69859573:G:GA	TGWAS	center	fwd	ref	ref	18:67526809:G:GA_center_fwd_ref	714.315	545.729	-0.386965	0.162509	1.76304	1.27393	0	442.463	572.424	0.370763	0.21138	1.10002	0.739896	0	0.753697	1.8744	rs34086233	0.386965	0.370763	nEnhancer_nSkew
18:67527609:A:G	18:69860373:A:G	TGWAS	center	fwd	ref	ref	18:67527609:A:G_center_fwd_ref	269.325	189.661	-0.506206	0.232836	1.52727	1.08094	0	592.78	357.614	-0.728049	0.266267	2.204	1.64484	0	-0.223712	0.13982	rs1788232	0.506206	0.728049	nEnhancer_nSkew
18:67527701:T:C	18:69860465:T:C	TGWAS	center	fwd	ref	ref	18:67527701:T:C_center_fwd_ref	221.951	152.235	-0.54743	0.277775	1.31202	0.90567	0	515.714	294.95	-0.805292	0.215495	3.72984	3.00953	0	-0.257851	0.178118	rs7244202	0.54743	0.805292	nEnhancer_nSkew
18:67527760:T:G	18:69860524:T:G	TGWAS	center	fwd	ref	ref	18:67527760:T:G_center_fwd_ref	2081.36	2485.44	0.255955	0.0957231	2.1251	1.5782	0	268.003	394.377	0.556978	0.255038	1.53806	1.08956	0	0.29695	0.325584	rs1790947	0.255955	0.556978	nEnhancer_nSkew
18:67528430:C:T	18:69861194:C:T	TGWAS	center	fwd	ref	ref	18:67528430:C:T_center_fwd_ref	3070.98	3695.31	0.267413	0.108924	1.85119	1.34768	0	1317.59	1360.6	0.0458388	0.165927	0.106599	0.0593657	0	-0.225933	0.305298	rs1790946	0.267413	0.0458388	nEnhancer_nSkew
18:67529217:G:A	18:69861981:G:A	TGWAS	center	fwd	ref	ref	18:67529217:G:A_center_fwd_ref	1018.45	1518.16	0.575109	0.118909	5.87901	5.02554	1.60867	464.68	500.691	0.106005	0.198207	0.22711	0.13043	0	-0.475073	0.988229	rs1469858	0.575109	0.106005	nEnhancer_nSkew
18:67529964:TACTC:T	18:69862728:TACTC:T	TGWAS	center	fwd	ref	ref	18:67529964:TACTC:T_center_fwd_ref	458.012	321.223	-0.512833	0.241829	1.46914	1.03293	0	366.487	296.944	-0.304146	0.236214	0.703575	0.44791	0	0.20615	0.118641	rs35977166	0.512833	0.304146	nEnhancer_nSkew
18:67530439:G:A	18:69863203:G:A	TGWAS	center	fwd	ref	ref	18:67530439:G:A_center_fwd_ref	1011.38	662.809	-0.608635	0.203055	2.56495	1.95913	0	181.818	189.953	0.0611529	0.282185	0.0817428	0.0452986	0	0.663303	0.832858	rs727088	0.608635	0.0611529	nEnhancer_nSkew
18:67531026:C:A	18:69863790:C:A	TGWAS	center	fwd	ref	ref	18:67531026:C:A_center_fwd_ref	581.53	493.331	-0.236002	0.239575	0.488676	0.298258	0	735.448	957.967	0.380371	0.225987	1.03459	0.690823	0	0.611299	0.691864	rs34794968	0.236002	0.380371	nEnhancer_nSkew
18:67531642:T:C	18:69864406:T:C	TGWAS	center	fwd	ref	ref	18:67531642:T:C_center_fwd_ref	141.581	146.714	0.0533835	0.384195	0.0508588	0.0280569	0	212.521	139.844	-0.602172	0.273373	1.55889	1.10635	0	-0.6611	0.411315	rs763361	0.0533835	0.602172	nEnhancer_nSkew
18:67531797:A:G	18:69864561:A:G	TGWAS	center	fwd	ref	ref	18:67531797:A:G_center_fwd_ref	834.263	770.145	-0.115588	0.174824	0.293706	0.171177	0	1256.05	1149.91	-0.127842	0.101738	0.680049	0.430896	0	-0.0148066	0.0109174	rs763362	0.115588	0.127842	nEnhancer_nSkew
18:67531895:T:A	18:69864659:T:A	TGWAS	center	fwd	ref	ref	18:67531895:T:A_center_fwd_ref	616.54	474.994	-0.376589	0.20054	1.21898	0.831325	0	477.865	543.233	0.186222	0.204463	0.440802	0.265777	0	0.559729	0.795622	rs1790931	0.376589	0.186222	nEnhancer_nSkew
18:67532292:A:G	18:69865056:A:G	TGWAS	center	fwd	ref	ref	18:67532292:A:G_center_fwd_ref	1327.13	3939.82	1.57009	0.0937357	62.2484	60.5932	57.9781	1830.12	4760.11	1.37928	0.0912708	50.8696	49.2902	46.5992	-0.193541	0.542321	rs1788105	1.57009	1.37928	Enhancer_nSkew
18:67532546:A:G	18:69865310:A:G	TGWAS	center	fwd	ref	ref	18:67532546:A:G_center_fwd_ref	758.304	1020.52	0.427228	0.161207	2.09449	1.55195	0	1207.41	1198.08	-0.0106824	0.142	0.0268567	0.0149413	0	-0.440417	0.875005	rs4891376	0.427228	0.0106824	nEnhancer_nSkew
18:67533400:C:T	18:69866164:C:T	TGWAS	center	fwd	ref	ref	18:67533400:C:T_center_fwd_ref	1261.99	1146.08	-0.138159	0.155669	0.426199	0.256526	0	1421.18	1433.03	0.0124116	0.112696	0.0398606	0.0222943	0	0.146336	0.161387	rs1790932	0.138159	0.0124116	nEnhancer_nSkew
18:67533961:T:G	18:69866725:T:G	TGWAS	center	fwd	ref	ref	18:67533961:T:G_center_fwd_ref	1256.68	1486.54	0.242785	0.154041	0.939294	0.618529	0	871.158	794.989	-0.132171	0.140782	0.458653	0.278322	0	-0.378309	0.716622	rs1788229	0.242785	0.132171	nEnhancer_nSkew
18:67535184:T:C	18:69867948:T:C	TGWAS	center	fwd	ref	ref	18:67535184:T:C_center_fwd_ref	538.678	471.28	-0.190633	0.151699	0.680099	0.430905	0	667.712	571.474	-0.221806	0.171244	0.709457	0.451904	0	-0.0327951	0.0222534	rs1790588	0.190633	0.221806	nEnhancer_nSkew
18:67536496:C:T	18:69869260:C:T	TGWAS	center	fwd	ref	ref	18:67536496:C:T_center_fwd_ref	40.5045	28.9882	-0.479226	0.823526	0.251331	0.145128	0	68.4708	45.0366	-0.605876	0.431645	0.794728	0.512642	0	-0.134716	0.0253922	rs12969657	0.479226	0.605876	nEnhancer_nSkew
18:67536617:T:C	18:69869381:T:C	TGWAS	center	fwd	ref	ref	18:67536617:T:C_center_fwd_ref	663.623	563.281	-0.236988	0.179996	0.725931	0.463911	0	514.909	438.783	-0.229114	0.17783	0.704192	0.448254	0	0.00630853	0.00399751	rs8099412	0.236988	0.229114	nEnhancer_nSkew
18:67537270:C:A	18:69870034:C:A	TGWAS	center	fwd	ref	ref	18:67537270:C:A_center_fwd_ref	708.1	799.508	0.175342	0.120584	0.83589	0.543813	0	761.073	713.613	-0.0922512	0.183661	0.210798	0.120698	0	-0.269997	0.346442	rs12956324	0.175342	0.0922512	nEnhancer_nSkew
18:67537351:T:C	18:69870115:T:C	TGWAS	center	fwd	ref	ref	18:67537351:T:C_center_fwd_ref	562.504	449.694	-0.32444	0.209186	0.917537	0.603077	0	824.762	670.422	-0.297882	0.211863	0.796639	0.514106	0	0.0246551	0.0122013	rs17207042	0.32444	0.297882	nEnhancer_nSkew
18:67538824:A:G	18:69871588:A:G	TGWAS	center	fwd	ref	ref	18:67538824:A:G_center_fwd_ref	13.088	11.4499	-0.189223	2.51523	0.0268578	0.0149413	0	7.98005	32.2965	2.02192	1.2333	0.995163	0.661128	0	2.2043	0.223565	rs1788103	0.189223	2.02192	nEnhancer_nSkew
18:67538860:T:A	18:69871624:T:A	TGWAS	center	fwd	ref	ref	18:67538860:T:A_center_fwd_ref	696.784	574.194	-0.280076	0.180575	0.917584	0.603087	0	598.939	619.445	0.0493556	0.246991	0.0748861	0.0414021	0	0.326936	0.267465	rs12455361	0.280076	0.0493556	nEnhancer_nSkew
18:67539392:T:C	18:69872156:T:C	TGWAS	center	fwd	ref	ref	18:67539392:T:C_center_fwd_ref	451.349	435.35	-0.0517189	0.224659	0.0872847	0.0483095	0	408.356	548.331	0.424524	0.304047	0.78877	0.508579	0	0.470576	0.319825	rs1865761	0.0517189	0.424524	nEnhancer_nSkew
18:67540723:A:G	18:69873487:A:G	TGWAS	center	fwd	ref	ref	18:67540723:A:G_center_fwd_ref	310.675	240.109	-0.37098	0.210821	1.10535	0.743707	0	331.761	273.483	-0.282047	0.260351	0.554923	0.342429	0	0.0829947	0.0395662	rs1788100	0.37098	0.282047	nEnhancer_nSkew
18:67542798:C:T	18:69875562:C:T	TGWAS	center	fwd	ref	ref	18:67542798:C:T_center_fwd_ref	1200.19	938.258	-0.354845	0.192911	1.18142	0.803228	0	1195.9	811.498	-0.558046	0.158905	3.35158	2.66374	0	-0.205692	0.194614	rs1788098	0.354845	0.558046	nEnhancer_nSkew
18:67543147:G:T	18:69875911:G:T	TGWAS	center	fwd	ref	ref	18:67543147:G:T_center_fwd_ref	14.3087	17.5445	0.29742	1.15578	0.0985838	0.0546368	0	14.5261	1.93309	-2.89265	2.71171	0.543486	0.33517	0	-3.13395	0.560559	rs1610555	0.29742	2.89265	nEnhancer_nSkew
18:67543688:C:T	18:69876452:C:T	TGWAS	center	fwd	ref	ref	18:67543688:C:T_center_fwd_ref	830.614	854.631	0.0407122	0.186846	0.0822251	0.045527	0	934.221	734.014	-0.348496	0.18305	1.24464	0.851905	0	-0.393685	0.476315	rs1788097	0.0407122	0.348496	nEnhancer_nSkew
18:67544046:T:C	18:69876810:T:C	TGWAS	center	fwd	ref	ref	18:67544046:T:C_center_fwd_ref	1623.69	2268.93	0.482517	0.140439	3.22851	2.55218	0	1789.97	2110.54	0.237756	0.107065	1.57885	1.12284	0	-0.247889	0.418206	rs2469434	0.482517	0.237756	nEnhancer_nSkew
18:67545524:A:ACTTTT	18:69878288:A:ACTTTT	TGWAS	center	fwd	ref	ref	18:67545524:A:ACTTTT_center_fwd_ref	539.235	442.032	-0.284584	0.205413	0.780091	0.502164	0	508.364	449.686	-0.175488	0.192914	0.440099	0.265275	0	0.105589	0.066303	rs71302797	0.284584	0.175488	nEnhancer_nSkew
18:77183529:C:T	18:79423529:C:T	TGWAS	center	fwd	ref	ref	18:77183529:C:T_center_fwd_ref	1031.06	782.11	-0.397238	0.182164	1.53449	1.08675	0	1128.97	825.222	-0.451742	0.205844	1.54985	1.09905	0	-0.0574576	0.0326794	rs79548165	0.397238	0.451742	nEnhancer_nSkew
18:77184282:A:G	18:79424282:A:G	TGWAS	center	fwd	ref	ref	18:77184282:A:G_center_fwd_ref	1151.54	1615.3	0.488073	0.159728	2.64864	2.03209	0	1821.88	2723.34	0.579674	0.0900491	9.91503	8.90452	5.64468	0.0892266	0.0863891	rs35455644	0.488073	0.579674	nEnhancer_nSkew
18:77186200:G:A	18:79426200:G:A	TGWAS	center	fwd	ref	ref	18:77186200:G:A_center_fwd_ref	1769.09	3153.9	0.833359	0.103065	15.2092	14.0621	10.9388	1696.75	2588.6	0.608718	0.109935	7.512	6.58589	3.24166	-0.228106	0.505401	rs73494217	0.833359	0.608718	nEnhancer_nSkew
18:77186287:G:A	18:79426287:G:A	TGWAS	center	fwd	ref	ref	18:77186287:G:A_center_fwd_ref	1387.52	1947.45	0.489506	0.118183	4.46292	3.6903	0.192577	1060.12	1659.2	0.645697	0.119736	7.15848	6.2468	2.88814	0.153075	0.218844	rs76247824	0.489506	0.645697	nEnhancer_nSkew
18:77186319:C:T	18:79426319:C:T	TGWAS	center	fwd	ref	ref	18:77186319:C:T_center_fwd_ref	2384.76	4887.68	1.03509	0.0819284	35.8633	34.4155	31.5929	2042.43	4730.38	1.21201	0.0887047	41.7752	40.2753	37.5049	0.174029	0.519509	rs77069608	1.03509	1.21201	Enhancer_nSkew
18:77191247:C:T	18:79431247:C:T	TGWAS	center	fwd	ref	ref	18:77191247:C:T_center_fwd_ref	937.878	1828.27	0.961699	0.0819044	31.1085	29.7148	26.8382	1177.85	2802.8	1.25018	0.139587	18.474	17.2563	14.2037	0.284071	0.5877	rs7241538	0.961699	1.25018	Enhancer_nSkew
18:77191733:C:T	18:79431733:C:T	TGWAS	center	fwd	ref	ref	18:77191733:C:T_center_fwd_ref	3511.19	5355.08	0.608684	0.0856743	11.9185	10.8463	7.64812	3251.98	4638.34	0.511994	0.103617	6.10998	5.24528	1.83964	-0.100099	0.180015	rs113853791	0.608684	0.511994	nEnhancer_nSkew
18:77195813:G:A	18:79435813:G:A	TGWAS	center	fwd	ref	ref	18:77195813:G:A_center_fwd_ref	686.479	633.062	-0.114985	0.191611	0.260871	0.151301	0	624.805	652.176	0.062982	0.21229	0.115368	0.0643248	0	0.17446	0.118542	rs11664153	0.114985	0.062982	nEnhancer_nSkew
18:77197555:T:C	18:79437555:T:C	TGWAS	center	fwd	ref	ref	18:77197555:T:C_center_fwd_ref	2695.28	3700.16	0.456833	0.119679	3.86965	3.13885	0	3717.49	4045.38	0.121912	0.0985814	0.665119	0.420336	0	-0.338092	1.08341	rs11663658	0.456833	0.121912	nEnhancer_nSkew
18:77198322:G:A	18:79438322:G:A	TGWAS	center	fwd	ref	ref	18:77198322:G:A_center_fwd_ref	2507.06	3228.3	0.364222	0.135028	2.15561	1.60429	0	2339.35	2693.7	0.202766	0.0932402	1.52789	1.08144	0	-0.164069	0.245448	rs76032846	0.364222	0.202766	nEnhancer_nSkew
18:77198370:C:T	18:79438370:C:T	TGWAS	center	fwd	ref	ref	18:77198370:C:T_center_fwd_ref	2759.41	2710.95	-0.0254895	0.0903294	0.10913	0.060731	0	2932.69	2826.14	-0.0531522	0.0745719	0.322401	0.189187	0	-0.0310663	0.0493029	rs78531995	0.0254895	0.0531522	nEnhancer_nSkew
18:77198934:G:A	18:79438934:G:A	TGWAS	center	fwd	ref	ref	18:77198934:G:A_center_fwd_ref	3281.8	5283.67	0.686837	0.109488	9.45127	8.45731	5.18093	3355.84	6159.92	0.875937	0.136295	9.88489	8.87657	5.61455	0.185849	0.286709	rs78250476	0.686837	0.875937	nEnhancer_nSkew
18:77198964:C:T	18:79438964:C:T	TGWAS	center	fwd	ref	ref	18:77198964:C:T_center_fwd_ref	270.166	759.982	1.49277	0.251467	8.53514	7.56915	4.26479	146.845	378.149	1.36496	0.151528	18.678	17.4561	14.4077	-0.132261	0.0689205	rs79747802	1.49277	1.36496	Enhancer_nSkew
18:77202786:C:A	18:79442786:C:A	TGWAS	center	fwd	ref	ref	18:77202786:C:A_center_fwd_ref	1356.46	1383.66	0.0284061	0.142414	0.0747385	0.0413202	0	1473.51	1444.74	-0.0288131	0.0822184	0.139061	0.0776695	0	-0.0596389	0.0644258	rs9709477	0.0284061	0.0288131	nEnhancer_nSkew
18:77208141:C:T	18:79448141:C:T	TGWAS	center	fwd	ref	ref	18:77208141:C:T_center_fwd_ref	1993.83	2035.5	0.030053	0.145828	0.0774178	0.0428735	0	2074.08	1956.2	-0.0838885	0.0872102	0.473539	0.288174	0	-0.11666	0.148392	rs8092987	0.030053	0.0838885	nEnhancer_nSkew
18:77208509:T:C	18:79448509:T:C	TGWAS	center	fwd	ref	ref	18:77208509:T:C_center_fwd_ref	2347.39	2215.14	-0.0832639	0.106537	0.362032	0.214184	0	2356.8	2323.33	-0.0211366	0.116286	0.0676442	0.0373339	0	0.0582685	0.0649781	rs73494235	0.0832639	0.0211366	nEnhancer_nSkew
18:77209180:T:C	18:79449180:T:C	TGWAS	center	fwd	ref	ref	18:77209180:T:C_center_fwd_ref	1253	1369.05	0.127429	0.189851	0.299218	0.174625	0	1307.4	1689.46	0.369032	0.114291	2.90563	2.26122	0	0.237975	0.260912	rs11663202	0.127429	0.369032	nEnhancer_nSkew
18:77210152:G:C	18:79450152:G:C	TGWAS	center	fwd	ref	ref	18:77210152:G:C_center_fwd_ref	1850.89	2509.23	0.438994	0.132114	3.0501	2.39066	0	1300.76	2199.95	0.757777	0.145093	6.75371	5.85893	2.48337	0.315427	0.525603	rs80321964	0.438994	0.757777	nEnhancer_nSkew
18:77216756:G:A	18:79456756:G:A	TGWAS	center	fwd	ref	ref	18:77216756:G:A_center_fwd_ref	628.557	878.573	0.481768	0.126185	3.87106	3.14014	0	719.05	968.223	0.428504	0.204952	1.43711	1.00728	0	-0.0579379	0.0359965	rs77865749	0.481768	0.428504	nEnhancer_nSkew
18:77217030:A:C	18:79457030:A:C	TGWAS	center	fwd	ref	ref	18:77217030:A:C_center_fwd_ref	967.414	1338.55	0.467625	0.172552	2.17217	1.61805	0	1435.17	1791.39	0.320063	0.0773705	4.45315	3.68163	0.182807	-0.149562	0.172016	rs7239086	0.467625	0.320063	nEnhancer_nSkew
18:77220616:C:T	18:79460616:C:T	TGWAS	center	fwd	ref	ref	18:77220616:C:T_center_fwd_ref	1653.89	2418.41	0.547436	0.129515	4.62519	3.84093	0.354844	1651.18	2583.38	0.645916	0.100774	9.83583	8.82878	5.56549	0.0959676	0.116218	rs7236492	0.547436	0.645916	nEnhancer_nSkew
18:77223322:G:A	18:79463322:G:A	TGWAS	center	fwd	ref	ref	18:77223322:G:A_center_fwd_ref	125.692	113.515	-0.149214	0.334257	0.183556	0.104172	0	129.242	117.877	-0.134551	0.346733	0.15616	0.0881935	0	0.0109726	0.00343478	rs78538334	0.149214	0.134551	nEnhancer_nSkew
18:77224361:CT:C	18:79464361:CT:C	TGWAS	center	fwd	ref	ref	18:77224361:CT:C_center_fwd_ref	2055.51	2679.35	0.382206	0.111803	3.20098	2.52702	0	2134.14	5029.93	1.2364	0.122458	23.2423	21.9437	18.972	0.850019	7.07917	rs148112649	0.382206	1.2364	Enhancer_Skew
18:77224429:G:A	18:79464429:G:A	TGWAS	center	fwd	ref	ref	18:77224429:G:A_center_fwd_ref	581.809	496.144	-0.227813	0.201431	0.588269	0.366245	0	527.205	466.807	-0.176043	0.200465	0.420386	0.252807	0	0.0472368	0.0258158	rs76733789	0.227813	0.176043	nEnhancer_nSkew
18:77224494:T:TA	18:79464494:T:TA	TGWAS	center	fwd	ref	ref	18:77224494:T:TA_center_fwd_ref	596.52	904.391	0.599583	0.380853	0.937743	0.617466	0	679.928	933.933	0.458169	0.161328	2.34567	1.76784	0	-0.143139	0.0733531	rs141241544	0.599583	0.458169	nEnhancer_nSkew
18:77226571:G:A	18:79466571:G:A	TGWAS	center	fwd	ref	ref	18:77226571:G:A_center_fwd_ref	3233.9	5508.78	0.768238	0.135062	7.89109	6.95188	3.62075	2692.5	5535.08	1.03942	0.159141	10.1862	9.16635	5.91581	0.267971	0.363491	rs60115988	0.768238	1.03942	Enhancer_nSkew
18:77226973:C:T	18:79466973:C:T	TGWAS	center	fwd	ref	ref	18:77226973:C:T_center_fwd_ref	4298.53	4368.11	0.0235985	0.0749183	0.123338	0.0689189	0	4420.98	4359.6	-0.0201351	0.0856314	0.0893209	0.0495766	0	-0.046965	0.0863891	rs11659416	0.0235985	0.0201351	nEnhancer_nSkew
18:77227217:A:G	18:79467217:A:G	TGWAS	center	fwd	ref	ref	18:77227217:A:G_center_fwd_ref	2326.65	4693.83	1.01267	0.106647	20.6592	19.4043	16.3889	2272.15	5140.45	1.17766	0.103323	29.3678	27.9963	25.0974	0.161875	0.315657	rs9957497	1.01267	1.17766	Enhancer_nSkew
18:77227293:T:C	18:79467293:T:C	TGWAS	center	fwd	ref	ref	18:77227293:T:C_center_fwd_ref	89.3213	175.077	0.972589	0.282814	3.23363	2.5568	0	194.824	246.74	0.343368	0.22004	0.925742	0.609134	0	-0.632808	0.655066	rs9960080	0.972589	0.343368	nEnhancer_nSkew
18:77227950:G:T	18:79467950:G:T	TGWAS	center	fwd	ref	ref	18:77227950:G:T_center_fwd_ref	1118.88	997.916	-0.165345	0.11046	0.87152	0.569333	0	900.94	936.013	0.0534329	0.126752	0.171759	0.0971949	0	0.214428	0.391318	rs11660128	0.165345	0.0534329	nEnhancer_nSkew
18:77228419:C:CAG	18:79468419:C:CAG	TGWAS	center	fwd	ref	ref	18:77228419:C:CAG_center_fwd_ref	1130.9	1908.68	0.754792	0.184747	4.35683	3.59296	0.0864846	1264.25	2156.29	0.76995	0.135254	7.90275	6.96284	3.63241	0.0114492	0.00621247	rs57561976	0.754792	0.76995	nEnhancer_nSkew
18:77229409:C:G	18:79469409:C:G	TGWAS	center	fwd	ref	ref	18:77229409:C:G_center_fwd_ref	1738.53	2162.82	0.314779	0.119465	2.07491	1.53522	0	1325.62	1519	0.195443	0.0870333	1.60679	1.14605	0	-0.122165	0.207207	rs74949301	0.314779	0.195443	nEnhancer_nSkew
18:77229738:G:A	18:79469738:G:A	TGWAS	center	fwd	ref	ref	18:77229738:G:A_center_fwd_ref	1632.13	1194.6	-0.44952	0.135645	3.03626	2.37794	0	1060.27	780.304	-0.442402	0.113989	3.98302	3.2427	0	0.00324459	0.00301432	rs78536295	0.44952	0.442402	nEnhancer_nSkew
18:77230822:G:A	18:79470822:G:A	TGWAS	center	fwd	ref	ref	18:77230822:G:A_center_fwd_ref	1580.86	2765.93	0.806988	0.116052	11.4487	10.3926	7.17834	1444.67	2344.18	0.69832	0.169975	4.39963	3.63237	0.12929	-0.112214	0.0984434	rs78226032	0.806988	0.69832	nEnhancer_nSkew
18:77231307:C:T	18:79471307:C:T	TGWAS	center	fwd	ref	ref	18:77231307:C:T_center_fwd_ref	848.61	901.375	0.0873905	0.150883	0.24991	0.144094	0	965.072	1287.83	0.41598	0.170954	1.825	1.32542	0	0.32424	0.427474	rs7228738	0.0873905	0.41598	nEnhancer_nSkew
18:77232698:C:T	18:79472698:C:T	TGWAS	center	fwd	ref	ref	18:77232698:C:T_center_fwd_ref	1349.95	2558.31	0.92162	0.155409	8.51941	7.55493	4.24907	1538.67	2713.14	0.817713	0.131885	9.24878	8.26094	4.97844	-0.106925	0.0958893	rs74569193	0.92162	0.817713	nEnhancer_nSkew
18:77234712:G:A	18:79474712:G:A	TGWAS	center	fwd	ref	ref	18:77234712:G:A_center_fwd_ref	2323.66	5089.56	1.13127	0.115583	21.8948	20.6199	17.6245	2791.1	6263.52	1.16594	0.129658	18.6165	17.3965	14.3462	0.0316429	0.0284483	rs145041024	1.13127	1.16594	Enhancer_nSkew
18:77235415:CGTT:C	18:79475415:CGTT:C	TGWAS	center	fwd	ref	ref	18:77235415:CGTT:C_center_fwd_ref	2821.37	6480.02	1.19949	0.143692	16.157	14.9915	11.8867	3156.5	7125.02	1.17438	0.135377	17.383	16.19	13.1127	-0.0281608	0.0221544	rs572787120;rs145132355	1.19949	1.17438	Enhancer_nSkew
18:77236006:T:C	18:79476006:T:C	TGWAS	center	fwd	ref	ref	18:77236006:T:C_center_fwd_ref	456.126	464.592	0.027538	0.220459	0.0454714	0.0251252	0	384.314	322.747	-0.251829	0.294502	0.406164	0.243926	0	-0.281998	0.166087	rs76694706	0.027538	0.251829	nEnhancer_nSkew
18:77236259:G:A	18:79476259:G:A	TGWAS	center	fwd	ref	ref	18:77236259:G:A_center_fwd_ref	16003.6	25950.3	0.697303	0.0952723	12.6025	11.5138	8.3322	14413.3	21805.6	0.59727	0.0931067	9.85103	8.84374	5.58069	-0.103182	0.246752	rs112187368	0.697303	0.59727	nEnhancer_nSkew
18:77237142:G:A	18:79477142:G:A	TGWAS	center	fwd	ref	ref	18:77237142:G:A_center_fwd_ref	1012.91	1589.8	0.650914	0.212359	2.66242	2.04466	0	1442.77	1710.39	0.244731	0.106304	1.67112	1.19861	0	-0.41067	0.546488	rs79617804	0.650914	0.244731	nEnhancer_nSkew
19:10416444:G:A	19:10305768:G:A	TGWAS	center	fwd	ref	ref	19:10416444:G:A_center_fwd_ref	485.111	971.983	1.00179	0.383469	2.04625	1.51151	0	507.649	739.59	0.543512	0.134061	4.29844	3.53836	0.0280943	-0.459879	0.396535	rs73510898	1.00179	0.543512	nEnhancer_nSkew
19:10420982:G:C	19:10310306:G:C	TGWAS	center	fwd	ref	ref	19:10420982:G:C_center_fwd_ref	1683.64	1670.14	-0.0117477	0.105288	0.040406	0.0226078	0	1684.05	1695.46	0.00877178	0.107371	0.0292403	0.0162207	0	0.0165582	0.017121	rs75231016	0.0117477	0.00877178	nEnhancer_nSkew
19:10427721:T:A	19:10317045:T:A	TGWAS	center	fwd	ref	ref	19:10427721:T:A_center_fwd_ref	127.639	201.101	0.653571	0.340795	1.25855	0.862918	0	43.2746	24.9352	-0.7945	1.10086	0.327465	0.192423	0	-1.44927	0.640524	rs74956615	0.653571	0.7945	nEnhancer_nSkew
19:10463118:G:C	19:10352442:G:C	TGWAS	center	fwd	ref	ref	19:10463118:G:C_center_fwd_ref	1816.82	3262.71	0.845223	0.073581	29.8142	28.4383	25.5438	2242.05	4227.41	0.914724	0.112349	15.4095	14.2593	11.1391	0.0662708	0.0955401	rs34536443	0.845223	0.914724	nEnhancer_nSkew
19:10469975:A:C	19:10359299:A:C	TGWAS	center	fwd	ref	ref	19:10469975:A:C_center_fwd_ref	1249.19	1158.94	-0.108823	0.109301	0.495623	0.303028	0	1338.61	1440.98	0.106279	0.12408	0.407043	0.244465	0	0.212237	0.391779	rs12720356	0.108823	0.106279	nEnhancer_nSkew
19:10475760:G:A	19:10365084:G:A	TGWAS	center	fwd	ref	ref	19:10475760:G:A_center_fwd_ref	2022.6	2185.78	0.112313	0.158118	0.321017	0.188135	0	2332.6	2156.22	-0.112777	0.0939211	0.638568	0.401485	0	-0.229507	0.329948	rs12720270	0.112313	0.112777	nEnhancer_nSkew
19:10485242:C:T	19:10374566:C:T	TGWAS	center	fwd	ref	ref	19:10485242:C:T_center_fwd_ref	390.065	422.805	0.114458	0.254776	0.184919	0.104946	0	413.521	588.934	0.511404	0.231987	1.56079	1.10801	0	0.394627	0.276448	rs12610298	0.114458	0.511404	nEnhancer_nSkew
19:10486936:G:A	19:10376260:G:A	TGWAS	center	fwd	ref	ref	19:10486936:G:A_center_fwd_ref	2093.46	2573.71	0.298122	0.093963	2.82103	2.18494	0	2054.65	2323.2	0.177926	0.147317	0.643719	0.405207	0	-0.12278	0.146205	rs62130729	0.298122	0.177926	nEnhancer_nSkew
19:10491005:C:G	19:10380329:C:G	TGWAS	center	fwd	ref	ref	19:10491005:C:G_center_fwd_ref	1408.63	1222.69	-0.203818	0.147799	0.774979	0.498616	0	1359.81	1020.09	-0.416201	0.112332	3.67505	2.95962	0	-0.216095	0.349969	rs2304257	0.203818	0.416201	nEnhancer_nSkew
19:10491352:T:TG	19:10380676:T:TG	TGWAS	center	fwd	ref	ref	19:10491352:T:TG_center_fwd_ref	1733.44	16383	3.24046	0.103729	213.512	210.891	209.242	1796.34	13768	2.93781	0.102806	178.877	176.467	174.606	-0.306334	1.11889	rs71297581	3.24046	2.93781	Enhancer_Skew
19:10492274:C:T	19:10381598:C:T	TGWAS	center	fwd	ref	ref	19:10492274:C:T_center_fwd_ref	881.504	1179.5	0.420114	0.135415	2.71682	2.09252	0	659.993	678.821	0.0416273	0.15215	0.105464	0.0586409	0	-0.380685	0.712756	rs144309607	0.420114	0.0416273	nEnhancer_nSkew
19:10496621:C:T	19:10385945:C:T	TGWAS	center	fwd	ref	ref	19:10496621:C:T_center_fwd_ref	1270.21	1307.35	0.0424973	0.132663	0.125687	0.0702162	0	2156.92	2643.54	0.293156	0.0922068	2.83086	2.19385	0	0.246528	0.566963	rs11669299	0.0424973	0.293156	nEnhancer_nSkew
19:10497976:G:A	19:10387300:G:A	TGWAS	center	fwd	ref	ref	19:10497976:G:A_center_fwd_ref	247.261	345.329	0.480818	0.245175	1.30221	0.897931	0	335.859	326.94	-0.0383402	0.191114	0.0752038	0.041619	0	-0.521901	0.573458	rs11085730	0.480818	0.0383402	nEnhancer_nSkew
19:10498168:T:TA	19:10387492:T:TA	TGWAS	center	fwd	ref	ref	19:10498168:T:TA_center_fwd_ref	701.856	497.915	-0.495517	0.236653	1.44042	1.01006	0	663.605	667.89	0.00808629	0.12336	0.0233127	0.0127866	0	0.501774	0.736294	rs546208616	0.495517	0.00808629	nEnhancer_nSkew
19:10500231:TG:T	19:10389555:TG:T	TGWAS	center	fwd	ref	ref	19:10500231:TG:T_center_fwd_ref	446.91	738.894	0.722152	0.13764	6.81	5.91247	2.53966	601.293	1001.22	0.735044	0.132178	7.57147	6.6428	3.30113	0.0101895	0.00645092	rs67602644	0.722152	0.735044	nEnhancer_nSkew
19:10500232:G:T	19:10389556:G:T	TGWAS	center	fwd	ref	ref	19:10500232:G:T_center_fwd_ref	446.91	738.894	0.722152	0.13764	6.81	5.91247	2.53966	601.483	1102.98	0.874412	0.148712	8.38664	7.42729	4.1163	0.14924	0.14677	rs28382805	0.722152	0.874412	nEnhancer_nSkew
19:10512911:G:A	19:10402235:G:A	TGWAS	center	fwd	ref	ref	19:10512911:G:A_center_fwd_ref	158.868	145.201	-0.125352	0.364075	0.136309	0.0763532	0	370.7	291.738	-0.343424	0.324745	0.53719	0.330793	0	-0.220802	0.0830838	rs11879191	0.125352	0.343424	nEnhancer_nSkew
19:10514842:A:C	19:10404166:A:C	TGWAS	center	fwd	ref	ref	19:10514842:A:C_center_fwd_ref	1442.2	3490.61	1.27472	0.120283	25.5152	24.1836	21.2449	1102.75	2976.79	1.43237	0.1594	18.5911	17.3715	14.3207	0.15441	0.163415	rs73923215	1.27472	1.43237	Enhancer_nSkew
19:10525181:G:A	19:10414505:G:A	TGWAS	center	fwd	ref	ref	19:10525181:G:A_center_fwd_ref	167.598	152.99	-0.135861	0.330318	0.166948	0.0945626	0	153.269	167.032	0.124472	0.31599	0.158862	0.089944	0	0.258834	0.112288	rs35164067	0.135861	0.124472	nEnhancer_nSkew
19:10525372:G:A	19:10414696:G:A	TGWAS	center	fwd	ref	ref	19:10525372:G:A_center_fwd_ref	1211.48	1506.21	0.31395	0.109898	2.36854	1.78694	0	1462.4	1981.2	0.437439	0.0917427	5.73057	4.88404	1.46023	0.120095	0.193392	rs142770866	0.31395	0.437439	nEnhancer_nSkew
19:10526854:C:A	19:10416178:C:A	TGWAS	center	fwd	ref	ref	19:10526854:C:A_center_fwd_ref	825.991	1206.34	0.545056	0.222995	1.83817	1.33664	0	615.525	580.303	-0.0835774	0.202564	0.167554	0.0948792	0	-0.63071	0.881899	rs34953890	0.545056	0.0835774	nEnhancer_nSkew
19:10547226:C:T	19:10436550:C:T	TGWAS	center	fwd	ref	ref	19:10547226:C:T_center_fwd_ref	796.88	1203.69	0.594251	0.099915	8.56516	7.59809	4.29482	741.387	1352.48	0.866022	0.149968	8.113	7.16467	3.84266	0.267171	0.454668	rs12983921	0.594251	0.866022	nEnhancer_nSkew
19:10548881:C:T	19:10438205:C:T	TGWAS	center	fwd	ref	ref	19:10548881:C:T_center_fwd_ref	1207.25	988.423	-0.288269	0.168243	1.0623	0.711472	0	946.561	886.729	-0.0929792	0.11987	0.358579	0.212012	0	0.191731	0.238381	rs11670704	0.288269	0.0929792	nEnhancer_nSkew
19:10567854:G:A	19:10457178:G:A	TGWAS	center	fwd	ref	ref	19:10567854:G:A_center_fwd_ref	1117.06	1469.07	0.395443	0.139898	2.32757	1.7515	0	961.032	1346.08	0.485754	0.178072	2.19553	1.63776	0	0.0862379	0.0624531	rs11672021	0.395443	0.485754	nEnhancer_nSkew
19:10567862:G:A	19:10457186:G:A	TGWAS	center	fwd	ref	ref	19:10567862:G:A_center_fwd_ref	1167.3	2100.21	0.847308	0.0980923	17.2421	16.0523	12.9717	2753.28	4477.2	0.700749	0.0868131	15.1599	14.0145	10.8896	-0.150369	0.349689	rs10416143	0.847308	0.700749	nEnhancer_nSkew
19:10570580:G:C	19:10459904:G:C	TGWAS	center	fwd	ref	ref	19:10570580:G:C_center_fwd_ref	1862.98	3028.26	0.700266	0.0915345	13.6978	12.5816	9.42749	2141.57	3030.97	0.500652	0.0726782	11.2492	10.1981	6.97882	-0.202307	0.716304	rs60167376	0.700266	0.500652	nEnhancer_nSkew
19:10570752:C:T	19:10460076:C:T	TGWAS	center	fwd	ref	ref	19:10570752:C:T_center_fwd_ref	1171.51	1564.51	0.416826	0.119126	3.33072	2.64521	0	1739.23	2051.96	0.239198	0.103101	1.69166	1.21559	0	-0.180661	0.31006	rs62130736	0.416826	0.239198	nEnhancer_nSkew
19:10592144:T:C	19:10481468:T:C	TGWAS	center	fwd	ref	ref	19:10592144:T:C_center_fwd_ref	803.06	2005.15	1.31971	0.285672	5.4153	4.5851	1.14496	912.539	1765.83	0.951959	0.126662	13.2473	12.1421	8.97692	-0.369679	0.436713	rs28834106	1.31971	0.951959	nEnhancer_nSkew
19:10593140:T:TC	19:10482464:T:TC	TGWAS	center	fwd	ref	ref	19:10593140:T:TC_center_fwd_ref	1263.99	2859.11	1.17635	0.10016	31.1238	29.7291	26.8535	1008.38	2566.23	1.34701	0.130414	24.2817	22.9646	20.0113	0.16652	0.241428	rs56839405	1.17635	1.34701	Enhancer_nSkew
19:10593429:T:C	19:10482753:T:C	TGWAS	center	fwd	ref	ref	19:10593429:T:C_center_fwd_ref	288.522	347.189	0.26734	0.170851	0.929442	0.611744	0	241.783	380.174	0.652679	0.246115	2.09673	1.55392	0	0.381332	0.35611	rs7248408	0.26734	0.652679	nEnhancer_nSkew
19:10599349:C:G	19:10488673:C:G	TGWAS	center	fwd	ref	ref	19:10599349:C:G_center_fwd_ref	2265.52	126645	5.80479	0.178213	231.994	229.23	227.724	2617.4	197119	6.23482	0.179983	262.217	259.226	257.946	0.427581	0.714457	rs7247667	5.80479	6.23482	Enhancer_nSkew
19:10727237:C:T	19:10616561:C:T	TGWAS	center	fwd	ref	ref	19:10727237:C:T_center_fwd_ref	2242.5	2617.1	0.223194	0.124524	1.13625	0.767297	0	2566.89	2532.6	-0.02001	0.110548	0.067343	0.0372247	0	-0.247303	0.487961	rs8106542	0.223194	0.02001	nEnhancer_nSkew
19:10727429:A:T	19:10616753:A:T	TGWAS	center	fwd	ref	ref	19:10727429:A:T_center_fwd_ref	375.235	318.052	-0.23815	0.232037	0.516087	0.31708	0	461.146	535.415	0.215644	0.179756	0.637748	0.40097	0	0.44993	0.511279	rs8107247	0.23815	0.215644	nEnhancer_nSkew
19:10727436:A:G	19:10616760:A:G	TGWAS	center	fwd	ref	ref	19:10727436:A:G_center_fwd_ref	740.537	770.047	0.0577737	0.160257	0.143592	0.0805302	0	955.548	1090.38	0.189672	0.101655	1.20715	0.822653	0	0.126941	0.150779	rs8107248	0.0577737	0.189672	nEnhancer_nSkew
19:10727845:CT:C	19:10617169:CT:C	TGWAS	center	fwd	ref	ref	19:10727845:CT:C_center_fwd_ref	1937.12	2805.7	0.534136	0.143907	3.68636	2.97008	0	1476.5	1440.66	-0.0363819	0.105438	0.136645	0.0765157	0	-0.572708	2.17904	rs33959587	0.534136	0.0363819	nEnhancer_nSkew
19:10728030:G:T	19:10617354:G:T	TGWAS	center	fwd	ref	ref	19:10728030:G:T_center_fwd_ref	565.38	679.743	0.26453	0.180592	0.84473	0.550084	0	764.919	608.889	-0.329721	0.158493	1.42604	0.998502	0	-0.596768	1.39553	rs8106664	0.26453	0.329721	nEnhancer_nSkew
19:10728320:A:G	19:10617644:A:G	TGWAS	center	fwd	ref	ref	19:10728320:A:G_center_fwd_ref	1234.87	1419.4	0.201198	0.133201	0.882995	0.577826	0	1582.11	1612.52	0.0272547	0.163339	0.0617403	0.0335692	0	-0.177082	0.190698	rs2043305	0.201198	0.0272547	nEnhancer_nSkew
19:10728847:ATTT:A	19:10618171:ATTT:A	TGWAS	center	fwd	ref	ref	19:10728847:ATTT:A_center_fwd_ref	2336.12	6568.01	1.49113	0.185222	15.0838	13.9395	10.8134	1751.68	4901.37	1.48429	0.258993	8.00068	7.05779	3.73034	-0.010285	0.00448793	rs548727188	1.49113	1.48429	Enhancer_nSkew
19:10729097:G:A	19:10618421:G:A	TGWAS	center	fwd	ref	ref	19:10729097:G:A_center_fwd_ref	1993.93	2254.67	0.177917	0.156075	0.594636	0.370634	0	2612.03	2647.31	0.0199255	0.0733062	0.104706	0.0582077	0	-0.161691	0.222779	rs2885055	0.177917	0.0199255	nEnhancer_nSkew
19:10729845:T:C	19:10619169:T:C	TGWAS	center	fwd	ref	ref	19:10729845:T:C_center_fwd_ref	1802.84	13798.7	2.93635	0.121251	128.833	126.729	124.563	3306.65	20636.1	2.64181	0.117485	111.248	109.271	106.978	-0.297115	0.790954	rs7250421	2.93635	2.64181	Enhancer_nSkew
19:10731745:T:C	19:10621069:T:C	TGWAS	center	fwd	ref	ref	19:10731745:T:C_center_fwd_ref	146.203	1138.18	2.95905	0.223768	39.1936	37.7164	34.9232	94.6006	894.901	3.2426	0.39341	15.7723	14.6148	11.502	0.281064	0.1094	rs8112355	2.95905	3.2426	Enhancer_nSkew
19:10735530:A:G	19:10624854:A:G	TGWAS	center	fwd	ref	ref	19:10735530:A:G_center_fwd_ref	1558.31	2211.47	0.503864	0.108351	5.47958	4.64564	1.20924	1157.89	1712.5	0.564241	0.135838	4.48541	3.7105	0.215066	0.0568728	0.0555942	rs3760647	0.503864	0.564241	nEnhancer_nSkew
19:10737581:A:G	19:10626905:A:G	TGWAS	center	fwd	ref	ref	19:10737581:A:G_center_fwd_ref	231.348	339.047	0.550854	0.272564	1.36372	0.947922	0	280.393	281.532	0.00712438	0.198823	0.0125949	0.00689684	0	-0.545365	0.495909	rs28860769	0.550854	0.00712438	nEnhancer_nSkew
19:10738639:C:T	19:10627963:C:T	TGWAS	center	fwd	ref	ref	19:10738639:C:T_center_fwd_ref	362.332	767.347	1.08147	0.158765	11.0159	9.9713	6.74553	364.164	804.333	1.14173	0.185615	9.1138	8.13131	4.84345	0.0563647	0.0349342	rs3087969	1.08147	1.14173	Enhancer_nSkew
19:10738836:A:G	19:10628160:A:G	TGWAS	center	fwd	ref	ref	19:10738836:A:G_center_fwd_ref	1162.11	978.631	-0.246577	0.177555	0.782744	0.503887	0	1296.25	1255.76	-0.0442752	0.140317	0.123578	0.0690159	0	0.19856	0.203362	rs8109681	0.246577	0.0442752	nEnhancer_nSkew
19:10738944:C:T	19:10628268:C:T	TGWAS	center	fwd	ref	ref	19:10738944:C:T_center_fwd_ref	733.768	602.226	-0.283929	0.206866	0.769806	0.494835	0	805.942	893.786	0.15011	0.250611	0.260279	0.150927	0	0.431435	0.36516	rs8109412	0.283929	0.15011	nEnhancer_nSkew
19:10739073:G:A	19:10628397:G:A	TGWAS	center	fwd	ref	ref	19:10739073:G:A_center_fwd_ref	650.748	861.919	0.404924	0.124034	2.96015	2.30988	0	691.487	855.511	0.308822	0.143833	1.49777	1.057	0	-0.0982804	0.0999277	rs8108741	0.404924	0.308822	nEnhancer_nSkew
19:10739143:A:C	19:10628467:A:C	TGWAS	center	fwd	ref	ref	19:10739143:A:C_center_fwd_ref	1508.12	1696.98	0.170382	0.166693	0.51326	0.315259	0	1357.03	1736.06	0.354122	0.115653	2.65774	2.04051	0	0.180884	0.204601	rs8110055	0.170382	0.354122	nEnhancer_nSkew
19:10739937:C:CTATTATTATTATTAT	19:10629261:C:CTATTATTATTATTAT	TGWAS	center	fwd	ref	ref	19:10739937:C:CTATTATTATTATTAT_center_fwd_ref	1183.02	1215.23	0.0397183	0.128142	0.121136	0.0676974	0	241.584	256.244	0.0869169	0.408539	0.0801266	0.0444434	0	0.0478428	0.0134518	rs6146468	0.0397183	0.0869169	nEnhancer_nSkew
19:10740010:G:A	19:10629334:G:A	TGWAS	center	fwd	ref	ref	19:10740010:G:A_center_fwd_ref	666.094	758.523	0.186973	0.163899	0.595231	0.371054	0	521.209	478.039	-0.123783	0.176251	0.316517	0.185233	0	-0.312905	0.380398	rs1036230	0.186973	0.123783	nEnhancer_nSkew
19:10740574:T:C	19:10629898:T:C	TGWAS	center	fwd	ref	ref	19:10740574:T:C_center_fwd_ref	1504.56	1362.56	-0.14273	0.141738	0.50316	0.308247	0	1644.87	1376.31	-0.256108	0.139553	1.17733	0.799927	0	-0.116197	0.115255	rs2360742	0.14273	0.256108	nEnhancer_nSkew
19:10740871:G:C	19:10630195:G:C	TGWAS	center	fwd	ref	ref	19:10740871:G:C_center_fwd_ref	186.283	300.329	0.689285	0.313261	1.55624	1.10432	0	198.623	128.528	-0.625063	0.371458	1.0342	0.690483	0	-1.31493	1.62328	rs4548995	0.689285	0.625063	nEnhancer_nSkew
19:10741202:G:A	19:10630526:G:A	TGWAS	center	fwd	ref	ref	19:10741202:G:A_center_fwd_ref	727.418	1192.06	0.713226	0.13228	7.15641	6.24483	2.88607	1027.51	1743.85	0.763112	0.15237	6.26027	5.38764	1.98993	0.046715	0.0360649	rs8105546	0.713226	0.763112	nEnhancer_nSkew
19:10741416:A:T	19:10630740:A:T	TGWAS	center	fwd	ref	ref	19:10741416:A:T_center_fwd_ref	336.325	774.633	1.20386	0.438204	2.22114	1.65948	0	441.426	466.742	0.0789691	0.269841	0.113628	0.0632672	0	-1.12898	1.38618	rs10414622	1.20386	0.0789691	nEnhancer_nSkew
19:10741622:A:G	19:10630946:A:G	TGWAS	center	fwd	ref	ref	19:10741622:A:G_center_fwd_ref	1219.61	2801.51	1.19992	0.169646	11.8194	10.7508	7.54911	2025.29	4664.33	1.20334	0.128267	20.1867	18.9391	15.9163	-0.000535667	0.000532773	rs12710257	1.19992	1.20334	Enhancer_nSkew
19:10741907:A:G	19:10631231:A:G	TGWAS	center	fwd	ref	ref	19:10741907:A:G_center_fwd_ref	1326.89	1332.29	0.00609696	0.0984838	0.0219858	0.0119497	0	1536.61	1726.57	0.167513	0.0956641	1.09725	0.737912	0	0.157757	0.364538	rs12972963	0.00609696	0.167513	nEnhancer_nSkew
19:10742170:A:G	19:10631494:A:G	TGWAS	center	fwd	ref	ref	19:10742170:A:G_center_fwd_ref	1187.33	2781.56	1.22776	0.158054	14.0983	12.9728	9.82795	1241.57	2019.22	0.70129	0.137914	6.43451	5.553	2.16417	-0.529266	1.30786	rs2288904	1.22776	0.70129	Enhancer_Skew
19:10742287:C:T	19:10631611:C:T	TGWAS	center	fwd	ref	ref	19:10742287:C:T_center_fwd_ref	2388.14	2470.16	0.0494553	0.0889435	0.237929	0.136676	0	2021.42	2384.14	0.237288	0.0757163	2.76322	2.13433	0	0.184133	0.574726	rs1560711	0.0494553	0.237288	nEnhancer_nSkew
19:10742443:C:T	19:10631767:C:T	TGWAS	center	fwd	ref	ref	19:10742443:C:T_center_fwd_ref	1157.26	1169.88	0.0154563	0.154817	0.0359882	0.0200837	0	708.58	657.509	-0.107808	0.153556	0.316384	0.185211	0	-0.126246	0.112288	rs1560710	0.0154563	0.107808	nEnhancer_nSkew
19:10742463:G:T	19:10631787:G:T	TGWAS	center	fwd	ref	ref	19:10742463:G:T_center_fwd_ref	1786.53	6353.39	1.83011	0.152211	32.5726	31.1624	28.3023	2298.94	2782.23	0.274694	0.09772	2.30642	1.73307	0	-1.55818	20.884	rs1560709	1.83011	0.274694	Enhancer_Skew
19:10742996:C:T	19:10632320:C:T	TGWAS	center	fwd	ref	ref	19:10742996:C:T_center_fwd_ref	1604.91	17364.6	3.43563	0.126171	162.543	160.239	158.272	1132	13120	3.53468	0.144434	131.538	129.411	127.268	0.095972	0.0965544	rs9797854	3.43563	3.53468	Enhancer_nSkew
19:10743126:C:T	19:10632450:C:T	TGWAS	center	fwd	ref	ref	19:10743126:C:T_center_fwd_ref	754.717	636.482	-0.244038	0.216492	0.585627	0.364354	0	793.86	682.034	-0.217067	0.148233	0.84438	0.549849	0	0.022456	0.0119942	rs9797861	0.244038	0.217067	nEnhancer_nSkew
19:10743161:G:A	19:10632485:G:A	TGWAS	center	fwd	ref	ref	19:10743161:G:A_center_fwd_ref	322.705	391.345	0.280241	0.295274	0.465245	0.282609	0	455.666	373.977	-0.285043	0.151011	1.22853	0.839331	0	-0.570945	0.568624	rs62129986	0.280241	0.285043	nEnhancer_nSkew
19:10743353:CT:C	19:10632677:CT:C	TGWAS	center	fwd	ref	ref	19:10743353:CT:C_center_fwd_ref	2412.45	2326.96	-0.052404	0.0842824	0.272381	0.158464	0	1908.88	2188.53	0.197671	0.153995	0.700547	0.445682	0	0.247486	0.400923	rs35340369	0.052404	0.197671	nEnhancer_nSkew
19:10868259:T:A	19:10757583:T:A	TGWAS	center	fwd	ref	ref	19:10868259:T:A_center_fwd_ref	2476	2116.41	-0.226433	0.098195	1.67544	1.20226	0	4005.07	4361.35	0.123065	0.113697	0.554275	0.341981	0	0.346443	1.24166	rs11668706	0.226433	0.123065	nEnhancer_nSkew
19:10870866:T:C	19:10760190:T:C	TGWAS	center	fwd	ref	ref	19:10870866:T:C_center_fwd_ref	4561.76	3952.16	-0.206614	0.0795634	2.02648	1.49497	0	3726.59	3614.35	-0.04391	0.130734	0.132552	0.0742953	0	0.159609	0.278914	rs35699600	0.206614	0.04391	nEnhancer_nSkew
19:10871470:G:C	19:10760794:G:C	TGWAS	center	fwd	ref	ref	19:10871470:G:C_center_fwd_ref	4453.16	6796.18	0.609719	0.0688428	18.0839	16.8755	13.8136	3748.01	5350.19	0.513268	0.087846	8.28968	7.33403	4.01933	-0.100166	0.275167	rs4804526	0.609719	0.513268	nEnhancer_nSkew
19:10872431:G:T	19:10761755:G:T	TGWAS	center	fwd	ref	ref	19:10872431:G:T_center_fwd_ref	1896.07	5499.4	1.53576	0.0869462	69.0952	67.3831	64.8249	2324.84	6869.96	1.56292	0.119484	38.3713	36.9017	34.101	0.0235108	0.0254196	rs10417071	1.53576	1.56292	Enhancer_nSkew
19:10876841:T:G	19:10766165:T:G	TGWAS	center	fwd	ref	ref	19:10876841:T:G_center_fwd_ref	3132.59	3403.63	0.119803	0.134587	0.427842	0.257524	0	2870.89	3236.29	0.172686	0.0847992	1.37977	0.960706	0	0.0494918	0.0531524	rs7246673	0.119803	0.172686	nEnhancer_nSkew
19:10877127:T:C	19:10766451:T:C	TGWAS	center	fwd	ref	ref	19:10877127:T:C_center_fwd_ref	3006.93	3240.09	0.107912	0.159714	0.301674	0.176304	0	2233.55	1894.35	-0.236684	0.10866	1.53178	1.08456	0	-0.348223	0.650549	rs11670097	0.107912	0.236684	nEnhancer_nSkew
19:10882215:CT:C	19:10771539:CT:C	TGWAS	center	fwd	ref	ref	19:10882215:CT:C_center_fwd_ref	638.106	648.416	0.0224949	0.191648	0.0426024	0.0236849	0	567.172	592.029	0.0621339	0.228219	0.104895	0.0583186	0	0.0354661	0.0167494	rs34487308	0.0224949	0.0621339	nEnhancer_nSkew
19:10882730:T:TTTTTA	19:10772054:T:TTTTTA	TGWAS	center	fwd	ref	ref	19:10882730:T:TTTTTA_center_fwd_ref	397.84	475.592	0.257307	0.168523	0.896878	0.58765	0	187.686	190.052	0.0205165	0.303539	0.0240577	0.0132206	0	-0.237829	0.137896	rs139205565	0.257307	0.0205165	nEnhancer_nSkew
19:10883126:C:G	19:10772450:C:G	TGWAS	center	fwd	ref	ref	19:10883126:C:G_center_fwd_ref	402.71	389.944	-0.0459474	0.282702	0.0600373	0.0326874	0	393.446	408.324	0.0549585	0.21602	0.0973576	0.0539011	0	0.09688	0.0420506	rs3826803	0.0459474	0.0549585	nEnhancer_nSkew
19:10886206:G:T	19:10775530:G:T	TGWAS	center	fwd	ref	ref	19:10886206:G:T_center_fwd_ref	399.36	616.125	0.627014	0.147617	4.66533	3.87823	0.394992	500.388	737.539	0.557687	0.129396	4.78702	3.99148	0.516683	-0.0750123	0.0728373	rs4804528	0.627014	0.557687	nEnhancer_nSkew
19:10889469:C:A	19:10778793:C:A	TGWAS	center	fwd	ref	ref	19:10889469:C:A_center_fwd_ref	1328.51	1077.47	-0.301852	0.138057	1.54085	1.09171	0	1169.39	1134.48	-0.0428279	0.0912962	0.194505	0.110385	0	0.255537	0.568859	rs8106691	0.301852	0.0428279	nEnhancer_nSkew
19:10894728:G:A	19:10784052:G:A	TGWAS	center	fwd	ref	ref	19:10894728:G:A_center_fwd_ref	651.848	658.913	0.0147436	0.143262	0.0371426	0.020705	0	592.95	763.01	0.362985	0.197907	1.17629	0.799304	0	0.343734	0.439405	rs873016	0.0147436	0.362985	nEnhancer_nSkew
19:10895493:T:A	19:10784817:T:A	TGWAS	center	fwd	ref	ref	19:10895493:T:A_center_fwd_ref	2485.7	3596.72	0.533057	0.124488	4.73233	3.94055	0.461986	2926.4	3713.82	0.34371	0.0941354	3.58338	2.87563	0	-0.192623	0.34929	rs12984117	0.533057	0.34371	nEnhancer_nSkew
19:1109215:G:A	19:1109216:G:A	TGWAS	center	fwd	ref	ref	19:1109215:G:A_center_fwd_ref	7183.34	14338.1	0.997023	0.110382	18.7752	17.5509	14.5048	8131.3	18478.6	1.1842	0.132887	18.2975	17.0834	14.0271	0.183785	0.316086	rs11669443	0.997023	1.1842	Enhancer_nSkew
19:11159096:G:T	19:11048420:G:T	TGWAS	center	fwd	ref	ref	19:11159096:G:T_center_fwd_ref	1299.95	1269.52	-0.035152	0.119736	0.114029	0.0636029	0	2050.93	2231.98	0.121676	0.126591	0.47306	0.287822	0	0.153254	0.220827	rs12052201	0.035152	0.121676	nEnhancer_nSkew
19:11159525:G:T	19:11048849:G:T	TGWAS	center	fwd	ref	ref	19:11159525:G:T_center_fwd_ref	1384.62	2830.66	1.03083	0.140507	12.6592	11.5693	8.3889	1834.11	3332.92	0.861011	0.129034	10.6002	9.56752	6.3299	-0.173005	0.205901	rs12052058	1.03083	0.861011	Enhancer_nSkew
19:11159889:T:C	19:11049213:T:C	TGWAS	center	fwd	ref	ref	19:11159889:T:C_center_fwd_ref	1473.29	1447.55	-0.0255406	0.107083	0.0907202	0.0502847	0	1828.63	2078.24	0.18468	0.0993032	1.20122	0.818089	0	0.207404	0.513431	rs55948246	0.0255406	0.18468	nEnhancer_nSkew
19:11161537:C:A	19:11050861:C:A	TGWAS	center	fwd	ref	ref	19:11161537:C:A_center_fwd_ref	1476.17	1121.38	-0.395445	0.132211	2.55586	1.95136	0	1340.01	1149.89	-0.219613	0.136942	0.963443	0.636849	0	0.173588	0.232807	rs3786722	0.395445	0.219613	nEnhancer_nSkew
19:11163601:G:T	19:11052925:G:T	TGWAS	center	fwd	ref	ref	19:11163601:G:T_center_fwd_ref	2164.12	3606.82	0.736443	0.109784	10.7051	9.66911	6.43476	1898.48	2719.08	0.517883	0.0833506	9.28499	8.29607	5.01465	-0.221141	0.592949	rs1122608	0.736443	0.517883	nEnhancer_nSkew
19:11164460:G:A	19:11053784:G:A	TGWAS	center	fwd	ref	ref	19:11164460:G:A_center_fwd_ref	1105.59	993.742	-0.153561	0.143235	0.547173	0.337611	0	1225.35	1019.53	-0.264438	0.118748	1.58578	1.12837	0	-0.114318	0.131583	rs112369586	0.153561	0.264438	nEnhancer_nSkew
19:11166431:CT:C	19:11055755:CT:C	TGWAS	center	fwd	ref	ref	19:11166431:CT:C_center_fwd_ref	2049.63	1729.26	-0.244321	0.124832	1.29823	0.894632	0	2227.41	1964.83	-0.180555	0.137307	0.724647	0.462884	0	0.0608356	0.0561032	rs3837950	0.244321	0.180555	nEnhancer_nSkew
19:11166827:G:A	19:11056151:G:A	TGWAS	center	fwd	ref	ref	19:11166827:G:A_center_fwd_ref	410.301	801.185	0.963962	0.267777	3.49704	2.79627	0	454.671	570.934	0.325116	0.166376	1.29509	0.892068	0	-0.639641	0.716853	rs3786725	0.963962	0.325116	nEnhancer_nSkew
19:11167219:C:T	19:11056543:C:T	TGWAS	center	fwd	ref	ref	19:11167219:C:T_center_fwd_ref	824.956	1057.82	0.358042	0.131167	2.19791	1.63968	0	1029.31	1928.51	0.905766	0.102457	18.0207	16.8141	13.7504	0.544882	2.59492	rs12609863	0.358042	0.905766	nEnhancer_nSkew
19:11168029:T:C	19:11057353:T:C	TGWAS	center	fwd	ref	ref	19:11168029:T:C_center_fwd_ref	1048.78	2890.98	1.46208	0.13416	26.9289	25.583	22.6585	900.295	3096.57	1.7818	0.174823	23.6672	22.3595	19.3969	0.315829	0.394236	rs3786727	1.46208	1.7818	Enhancer_nSkew
19:11168038:A:G	19:11057362:A:G	TGWAS	center	fwd	ref	ref	19:11168038:A:G_center_fwd_ref	1378.54	3953.62	1.51965	0.137867	27.5269	26.175	23.2565	1225.8	5251.17	2.09866	0.15532	40.8759	39.3848	36.6056	0.575198	1.61363	rs3786728	1.51965	2.09866	Enhancer_Skew
19:11168261:C:T	19:11057585:C:T	TGWAS	center	fwd	ref	ref	19:11168261:C:T_center_fwd_ref	156.244	287.147	0.880435	0.301975	2.44975	1.85688	0	148.495	232.839	0.648512	0.248899	2.03747	1.50421	0	-0.236878	0.106812	rs112186070	0.880435	0.648512	nEnhancer_nSkew
19:11168798:G:A	19:11058122:G:A	TGWAS	center	fwd	ref	ref	19:11168798:G:A_center_fwd_ref	395.453	446.161	0.173614	0.199227	0.416216	0.250411	0	394.398	399.778	0.0226341	0.20128	0.0407363	0.0227739	0	-0.151743	0.107229	rs60448955	0.173614	0.0226341	nEnhancer_nSkew
19:11172299:G:A	19:11061623:G:A	TGWAS	center	fwd	ref	ref	19:11172299:G:A_center_fwd_ref	1495.69	1763.44	0.23713	0.126613	1.21406	0.827712	0	1289.94	1649.88	0.354901	0.102136	3.29137	2.60882	0	0.115218	0.161085	rs11666990	0.23713	0.354901	nEnhancer_nSkew
19:11173472:C:T	19:11062796:C:T	TGWAS	center	fwd	ref	ref	19:11173472:C:T_center_fwd_ref	2396.63	2553.52	0.0914995	0.0785369	0.612614	0.383277	0	2410.78	2646.78	0.134359	0.0789116	1.0524	0.704051	0	0.03931	0.0641758	rs11668364	0.0914995	0.134359	nEnhancer_nSkew
19:11173488:T:C	19:11062812:T:C	TGWAS	center	fwd	ref	ref	19:11173488:T:C_center_fwd_ref	1824.59	1971.04	0.111687	0.0973399	0.599945	0.374199	0	1843.09	1775.46	-0.0535451	0.0780319	0.307514	0.179867	0	-0.168368	0.437066	rs11673439	0.111687	0.0535451	nEnhancer_nSkew
19:11173928:C:T	19:11063252:C:T	TGWAS	center	fwd	ref	ref	19:11173928:C:T_center_fwd_ref	2398.31	2331.55	-0.0413685	0.129569	0.125219	0.0699675	0	2051.87	2111.21	0.0415387	0.136531	0.118648	0.0662521	0	0.0805183	0.0765656	rs12609500	0.0413685	0.0415387	nEnhancer_nSkew
19:11173956:C:T	19:11063280:C:T	TGWAS	center	fwd	ref	ref	19:11173956:C:T_center_fwd_ref	2417.69	2480.94	0.0373237	0.12012	0.121471	0.0678342	0	2436.42	2197	-0.148625	0.102692	0.830278	0.539781	0	-0.18934	0.343576	rs12609502	0.0373237	0.148625	nEnhancer_nSkew
19:11174229:CT:C	19:11063553:CT:C	TGWAS	center	fwd	ref	ref	19:11174229:CT:C_center_fwd_ref	1592.9	1902.36	0.256436	0.153955	1.01871	0.678489	0	1681.31	2263.01	0.428833	0.172683	1.88555	1.37579	0	0.16941	0.147185	rs34778635	0.256436	0.428833	nEnhancer_nSkew
19:11174742:C:T	19:11064066:C:T	TGWAS	center	fwd	ref	ref	19:11174742:C:T_center_fwd_ref	5698.15	8187.09	0.522744	0.105813	6.10777	5.24324	1.83743	3972.15	6007.13	0.596677	0.0975534	9.01908	8.03882	4.74873	0.0711726	0.104313	rs73013198	0.522744	0.596677	nEnhancer_nSkew
19:11176455:C:T	19:11065779:C:T	TGWAS	center	fwd	ref	ref	19:11176455:C:T_center_fwd_ref	1713.98	2034.34	0.247214	0.154575	0.959596	0.634238	0	1402.32	1441.49	0.0395185	0.0933842	0.172526	0.0976438	0	-0.210981	0.301336	rs11085757	0.247214	0.0395185	nEnhancer_nSkew
19:11176759:A:G	19:11066083:A:G	TGWAS	center	fwd	ref	ref	19:11176759:A:G_center_fwd_ref	340.569	402.337	0.240383	0.556188	0.176788	0.100238	0	294.213	284.082	-0.0483156	0.193439	0.0954124	0.052648	0	-0.294597	0.120052	rs876794	0.240383	0.0483156	nEnhancer_nSkew
19:11177250:C:A	19:11066574:C:A	TGWAS	center	fwd	ref	ref	19:11177250:C:A_center_fwd_ref	4350.04	4908.76	0.174093	0.0977002	1.1263	0.759531	0	4267.97	4411.85	0.0482058	0.0873228	0.235884	0.135423	0	-0.128817	0.272603	rs10409001	0.174093	0.0482058	nEnhancer_nSkew
19:11177408:T:C	19:11066732:T:C	TGWAS	center	fwd	ref	ref	19:11177408:T:C_center_fwd_ref	1099.47	1216.61	0.146245	0.0981322	0.865988	0.565413	0	1273.24	1849.4	0.538637	0.450403	0.635007	0.399457	0	0.390521	0.222779	rs10415811	0.146245	0.538637	nEnhancer_nSkew
19:11177759:C:T	19:11067083:C:T	TGWAS	center	fwd	ref	ref	19:11177759:C:T_center_fwd_ref	2501.27	3520.41	0.492753	0.110186	5.11075	4.2959	0.840407	2800.64	3411	0.284262	0.140773	1.36195	0.946472	0	-0.211902	0.33302	rs11879026	0.492753	0.284262	nEnhancer_nSkew
19:11179709:C:G	19:11069033:C:G	TGWAS	center	fwd	ref	ref	19:11179709:C:G_center_fwd_ref	2166.02	2053.63	-0.0761151	0.0934934	0.381351	0.22721	0	2271.31	2407.72	0.0844865	0.18528	0.188161	0.106824	0	0.158884	0.154916	rs73013202	0.0761151	0.0844865	nEnhancer_nSkew
19:11180047:T:C	19:11069371:T:C	TGWAS	center	fwd	ref	ref	19:11180047:T:C_center_fwd_ref	1032.58	836.718	-0.302654	0.174699	1.0799	0.724969	0	1896.03	1376.54	-0.462072	0.11985	3.93728	3.20106	0	-0.163624	0.180746	rs8102273	0.302654	0.462072	nEnhancer_nSkew
19:11183577:G:A	19:11072901:G:A	TGWAS	center	fwd	ref	ref	19:11183577:G:A_center_fwd_ref	385.443	1129.06	1.54991	0.220683	11.664	10.6004	7.39364	338.419	1085.22	1.68022	0.135003	34.8316	33.3961	30.5613	0.129023	0.0799402	rs113113862	1.54991	1.68022	Enhancer_nSkew
19:11183837:G:A	19:11073161:G:A	TGWAS	center	fwd	ref	ref	19:11183837:G:A_center_fwd_ref	492.09	496.309	0.0112324	0.164272	0.0243451	0.0134242	0	268.595	271.984	0.0200095	0.190047	0.0380345	0.0212331	0	0.00705051	0.00420009	rs73015007	0.0112324	0.0200095	nEnhancer_nSkew
19:1123378:A:C	19:1123379:A:C	TGWAS	center	fwd	ref	ref	19:1123378:A:C_center_fwd_ref	1407.58	1108.84	-0.342734	0.125317	2.20486	1.64561	0	1426.74	1776.63	0.315957	0.13832	1.65059	1.18227	0	0.655051	2.80819	rs4807569	0.342734	0.315957	nEnhancer_nSkew
19:1123652:G:A	19:1123653:G:A	TGWAS	center	fwd	ref	ref	19:1123652:G:A_center_fwd_ref	1569.8	2011.46	0.357086	0.136535	2.04995	1.51461	0	1049.04	1357.11	0.370865	0.148267	1.90754	1.39429	0	0.0105004	0.00685192	rs4807570	0.357086	0.370865	nEnhancer_nSkew
19:1124031:G:A	19:1124032:G:A	TGWAS	center	fwd	ref	ref	19:1124031:G:A_center_fwd_ref	1390.04	1596.03	0.199871	0.0859435	1.69812	1.22072	0	1734.56	2138.39	0.301073	0.0875652	3.23251	2.5559	0	0.0971182	0.189319	rs2024092	0.199871	0.301073	nEnhancer_nSkew
19:1127615:G:C	19:1127616:G:C	TGWAS	center	fwd	ref	ref	19:1127615:G:C_center_fwd_ref	806.267	909.598	0.174116	0.123474	0.799971	0.516586	0	1051.26	1079.9	0.0394143	0.0903602	0.178684	0.101242	0	-0.137845	0.205735	rs2074915	0.174116	0.0394143	nEnhancer_nSkew
19:1127720:G:A	19:1127721:G:A	TGWAS	center	fwd	ref	ref	19:1127720:G:A_center_fwd_ref	483.006	740.424	0.615891	0.198461	2.71816	2.09367	0	281.375	564.437	1.00158	0.148691	10.7883	9.75019	6.51799	0.3835	0.391318	rs2074916	0.615891	1.00158	Enhancer_nSkew
19:16454110:A:G	19:16343299:A:G	TGWAS	center	fwd	ref	ref	19:16454110:A:G_center_fwd_ref	1004.05	891.715	-0.170068	0.201154	0.400279	0.239969	0	411.926	500.96	0.283228	0.137187	1.4093	0.98472	0	0.449192	0.716853	rs6512102	0.170068	0.283228	nEnhancer_nSkew
19:16454443:G:A	19:16343632:G:A	TGWAS	center	fwd	ref	ref	19:16454443:G:A_center_fwd_ref	286.65	416.024	0.537855	0.200711	2.13267	1.58461	0	264.834	272.926	0.0428389	0.427084	0.0361642	0.0201681	0	-0.499822	0.247658	rs4808488	0.537855	0.0428389	nEnhancer_nSkew
19:16454836:T:C	19:16344025:T:C	TGWAS	center	fwd	ref	ref	19:16454836:T:C_center_fwd_ref	1329.91	1097.71	-0.276502	0.153977	1.13944	0.769969	0	1073.98	1249.58	0.21775	0.158052	0.773931	0.497904	0	0.490072	1.01949	rs12985101	0.276502	0.21775	nEnhancer_nSkew
19:16455014:C:T	19:16344203:C:T	TGWAS	center	fwd	ref	ref	19:16455014:C:T_center_fwd_ref	752.285	1227.72	0.706468	0.168845	4.54321	3.76453	0.27287	880.042	1699.67	0.949512	0.177242	7.07293	6.16532	2.80259	0.238442	0.220065	rs12978143	0.706468	0.949512	nEnhancer_nSkew
19:16455093:A:AT	19:16344282:A:AT	TGWAS	center	fwd	ref	ref	19:16455093:A:AT_center_fwd_ref	3047.74	4088.61	0.423647	0.112769	3.76416	3.04127	0	1024.41	1183.39	0.207528	0.106594	1.28781	0.886557	0	-0.219815	0.458595	rs201822981	0.423647	0.207528	nEnhancer_nSkew
19:16455095:A:T	19:16344284:A:T	TGWAS	center	fwd	ref	ref	19:16455095:A:T_center_fwd_ref	854.584	879.867	0.0406916	0.108853	0.149637	0.0842711	0	661.955	846.307	0.354579	0.267248	0.733812	0.46931	0	0.310301	0.246948	rs73525715	0.0406916	0.354579	nEnhancer_nSkew
19:16455192:C:T	19:16344381:C:T	TGWAS	center	fwd	ref	ref	19:16455192:C:T_center_fwd_ref	1705.52	1893.86	0.150428	0.0802659	1.21529	0.828563	0	1867.11	2013.28	0.109181	0.0733788	0.86399	0.563765	0	-0.0435832	0.0864277	rs12978497	0.150428	0.109181	nEnhancer_nSkew
19:16455202:T:G	19:16344391:T:G	TGWAS	center	fwd	ref	ref	19:16455202:T:G_center_fwd_ref	3730.38	3410.93	-0.128914	0.109693	0.61996	0.388784	0	2820.41	2941.29	0.0607183	0.0945971	0.283193	0.164795	0	0.185926	0.392599	rs12976841	0.128914	0.0607183	nEnhancer_nSkew
19:16455622:C:T	19:16344811:C:T	TGWAS	center	fwd	ref	ref	19:16455622:C:T_center_fwd_ref	753.514	1033.57	0.455651	0.152438	2.55314	1.94915	0	554.861	735.131	0.406285	0.138351	2.47912	1.88284	0	-0.051618	0.0406964	rs55857771	0.455651	0.406285	nEnhancer_nSkew
19:16455637:CGGAG:C	19:16344826:CGGAG:C	TGWAS	center	fwd	ref	ref	19:16455637:CGGAG:C_center_fwd_ref	398.308	577.555	0.536139	0.477367	0.582715	0.362199	0	698.224	1530.3	1.13175	0.134145	16.4863	15.314	12.216	0.590905	0.365247	rs55814678	0.536139	1.13175	Enhancer_nSkew
19:16457348:T:C	19:16346537:T:C	TGWAS	center	fwd	ref	ref	19:16457348:T:C_center_fwd_ref	750.828	1249.06	0.734442	0.490297	0.872425	0.570027	0	816.46	937.408	0.200921	0.104543	1.26266	0.866246	0	-0.539583	0.317552	rs7257115	0.734442	0.200921	nEnhancer_nSkew
19:16461067:C:G	19:16350256:C:G	TGWAS	center	fwd	ref	ref	19:16461067:C:G_center_fwd_ref	303.945	199.562	-0.605582	0.305825	1.32161	0.913542	0	239.397	196.684	-0.279645	0.198545	0.798625	0.515578	0	0.320649	0.223839	rs10412365	0.605582	0.279645	nEnhancer_nSkew
19:16461325:G:A	19:16350514:G:A	TGWAS	center	fwd	ref	ref	19:16461325:G:A_center_fwd_ref	116.776	140.501	0.270728	0.383262	0.318801	0.186655	0	146.12	133.083	-0.13645	0.305636	0.183576	0.104172	0	-0.4139	0.191083	rs6512104	0.270728	0.13645	nEnhancer_nSkew
19:16471871:G:C	19:16361060:G:C	TGWAS	center	fwd	ref	ref	19:16471871:G:C_center_fwd_ref	666.495	1566.06	1.23169	0.183327	10.7362	9.69885	6.46589	950.26	1813.3	0.931159	0.164582	7.81418	6.8772	3.54384	-0.303386	0.312912	rs8113386	1.23169	0.931159	Enhancer_nSkew
19:16475388:G:A	19:16364577:G:A	TGWAS	center	fwd	ref	ref	19:16475388:G:A_center_fwd_ref	2477.17	2845.32	0.199364	0.096115	1.41955	0.992976	0	2416.66	2378.94	-0.0231027	0.127342	0.067508	0.0372896	0	-0.226558	0.456858	rs10402422	0.199364	0.0231027	nEnhancer_nSkew
19:16477255:G:C	19:16366444:G:C	TGWAS	center	fwd	ref	ref	19:16477255:G:C_center_fwd_ref	478.993	807.72	0.753186	0.158611	5.68866	4.84457	1.41831	762.07	871.63	0.19356	0.115694	1.02539	0.68343	0	-0.562068	1.69754	rs10404046	0.753186	0.19356	nEnhancer_nSkew
19:16491549:G:A	19:16380738:G:A	TGWAS	center	fwd	ref	ref	19:16491549:G:A_center_fwd_ref	1814.24	2310.4	0.348633	0.115863	2.58153	1.97326	0	2013.3	2627.4	0.383886	0.0975254	4.08219	3.33579	0	0.0325388	0.0359783	rs2034892	0.348633	0.383886	nEnhancer_nSkew
19:16496792:G:A	19:16385981:G:A	TGWAS	center	fwd	ref	ref	19:16496792:G:A_center_fwd_ref	558.268	459.632	-0.27993	0.271251	0.519885	0.319565	0	346.144	232.704	-0.569759	0.295503	1.26887	0.871208	0	-0.291922	0.151462	rs2290668	0.27993	0.569759	nEnhancer_nSkew
19:16501005:A:G	19:16390194:A:G	TGWAS	center	fwd	ref	ref	19:16501005:A:G_center_fwd_ref	83.6565	105.947	0.337886	0.308454	0.563306	0.34844	0	57.5628	65.5509	0.17396	0.362855	0.199531	0.113595	0	-0.171996	0.0581792	rs8110761	0.337886	0.17396	nEnhancer_nSkew
19:16505106:T:C	19:16394295:T:C	TGWAS	center	fwd	ref	ref	19:16505106:T:C_center_fwd_ref	1997.11	1804.56	-0.146096	0.112567	0.711442	0.453183	0	1731.83	1569.81	-0.140725	0.106269	0.731832	0.467866	0	0.00198065	0.00211998	rs1870071	0.146096	0.140725	nEnhancer_nSkew
19:16514771:A:G	19:16403960:A:G	TGWAS	center	fwd	ref	ref	19:16514771:A:G_center_fwd_ref	562.273	715.593	0.345629	0.133041	2.02784	1.49589	0	239.157	197.775	-0.278508	0.235898	0.623877	0.391586	0	-0.633827	1.57023	rs873636	0.345629	0.278508	nEnhancer_nSkew
19:16519045:A:G	19:16408234:A:G	TGWAS	center	fwd	ref	ref	19:16519045:A:G_center_fwd_ref	972.252	1064.36	0.131415	0.170195	0.356519	0.210804	0	1118	1048.07	-0.0925841	0.241401	0.154079	0.0868131	0	-0.226606	0.154852	rs16995422	0.131415	0.0925841	nEnhancer_nSkew
19:16519871:C:A	19:16409060:C:A	TGWAS	center	fwd	ref	ref	19:16519871:C:A_center_fwd_ref	352.24	518.307	0.556638	0.211611	2.06923	1.53039	0	367.665	589.171	0.680576	0.243927	2.27824	1.70872	0	0.121879	0.0611634	rs2363120	0.556638	0.680576	nEnhancer_nSkew
19:16525391:C:T	19:16414580:C:T	TGWAS	center	fwd	ref	ref	19:16525391:C:T_center_fwd_ref	2744.42	2575.2	-0.0910939	0.0951453	0.470626	0.286031	0	2518.38	2446.84	-0.0418721	0.0781608	0.227565	0.13074	0	0.0450783	0.0723597	rs10421112	0.0910939	0.0418721	nEnhancer_nSkew
19:16544052:T:C	19:16433241:T:C	TGWAS	center	fwd	ref	ref	19:16544052:T:C_center_fwd_ref	3326.79	3023.61	-0.137742	0.110627	0.671423	0.424831	0	3295.92	3473.24	0.0755812	0.0915818	0.388055	0.231695	0	0.209551	0.504856	rs12460699	0.137742	0.0755812	nEnhancer_nSkew
19:16548375:A:G	19:16437564:A:G	TGWAS	center	fwd	ref	ref	19:16548375:A:G_center_fwd_ref	104.76	100.448	-0.0624451	0.415264	0.0552857	0.0303406	0	199.117	241.048	0.278634	0.173265	0.967361	0.639776	0	0.339653	0.180885	rs10411936	0.0624451	0.278634	nEnhancer_nSkew
19:16555153:A:C	19:16444342:A:C	TGWAS	center	fwd	ref	ref	19:16555153:A:C_center_fwd_ref	1073.64	2821.13	1.39354	0.158567	17.8188	16.617	13.5485	1479.33	1975.7	0.41633	0.107846	3.94614	3.20883	0	-0.979815	6.01968	rs11878602	1.39354	0.41633	Enhancer_Skew
19:16558766:C:A	19:16447955:C:A	TGWAS	center	fwd	ref	ref	19:16558766:C:A_center_fwd_ref	156.838	185.278	0.236709	0.322101	0.334976	0.196688	0	149.602	142.493	-0.0668941	0.337818	0.0741565	0.04116	0	-0.303597	0.130466	rs7256818	0.236709	0.0668941	nEnhancer_nSkew
19:16559421:A:G	19:16448610:A:G	TGWAS	center	fwd	ref	ref	19:16559421:A:G_center_fwd_ref	184.915	497.479	1.4278	0.202491	11.751	10.6852	7.48067	248.901	504.012	1.01912	0.255705	4.1718	3.41852	0	-0.410991	0.308735	rs58166386	1.4278	1.01912	Enhancer_nSkew
19:16563027:T:C	19:16452216:T:C	TGWAS	center	fwd	ref	ref	19:16563027:T:C_center_fwd_ref	1693.38	3705.37	1.12976	0.101202	28.2107	26.8507	23.9404	780.115	1750.63	1.16527	0.120532	21.3836	20.1166	17.1132	0.031801	0.0314841	rs75819996	1.12976	1.16527	Enhancer_nSkew
19:16563708:T:C	19:16452897:T:C	TGWAS	center	fwd	ref	ref	19:16563708:T:C_center_fwd_ref	1756.46	2265.62	0.366907	0.113447	2.91364	2.26836	0	1399.56	1908.13	0.447126	0.145159	2.68439	2.06401	0	0.0769247	0.0734565	rs658931	0.366907	0.447126	nEnhancer_nSkew
19:16566123:TG:T	19:16455312:TG:T	TGWAS	center	fwd	ref	ref	19:16566123:TG:T_center_fwd_ref	873.557	726.124	-0.265237	0.146313	1.15575	0.78266	0	939.507	1021.38	0.121335	0.116533	0.526105	0.323595	0	0.381972	0.984897	rs34773317	0.265237	0.121335	nEnhancer_nSkew
19:16567351:T:C	19:16456540:T:C	TGWAS	center	fwd	ref	ref	19:16567351:T:C_center_fwd_ref	1539.62	1920.88	0.319381	0.197898	0.972419	0.643716	0	1063.27	1294.46	0.284952	0.135758	1.44588	1.01436	0	-0.0372511	0.0224253	rs36720	0.319381	0.284952	nEnhancer_nSkew
19:16568197:C:T	19:16457386:C:T	TGWAS	center	fwd	ref	ref	19:16568197:C:T_center_fwd_ref	1015.49	997.736	-0.0250604	0.126138	0.074421	0.0412143	0	1212.85	1341.48	0.146634	0.130492	0.583129	0.362457	0	0.16958	0.249144	rs2607278	0.0250604	0.146634	nEnhancer_nSkew
19:18282940:G:A	19:18172130:G:A	TGWAS	center	fwd	ref	ref	19:18282940:G:A_center_fwd_ref	1432.99	1465.1	0.0316083	0.0976997	0.127088	0.0710939	0	1078.3	1298.1	0.267054	0.113832	1.72184	1.23979	0	0.23188	0.580181	rs11668950	0.0316083	0.267054	nEnhancer_nSkew
19:18285944:G:A	19:18175134:G:A	TGWAS	center	fwd	ref	ref	19:18285944:G:A_center_fwd_ref	2284.65	2451.68	0.101545	0.12962	0.363121	0.215058	0	1757.89	1690.75	-0.0556025	0.109665	0.21315	0.122034	0	-0.16029	0.241167	rs11554159	0.101545	0.0556025	nEnhancer_nSkew
19:18290415:C:T	19:18179605:C:T	TGWAS	center	fwd	ref	ref	19:18290415:C:T_center_fwd_ref	856.604	2272.91	1.40711	0.159784	17.8885	16.6854	13.6181	857.136	1389.03	0.695584	0.148898	5.52442	4.68865	1.25408	-0.714475	2.11122	rs34147202	1.40711	0.695584	Enhancer_Skew
19:18292282:C:T	19:18181472:C:T	TGWAS	center	fwd	ref	ref	19:18292282:C:T_center_fwd_ref	1545.61	1467.66	-0.0742403	0.109383	0.303368	0.177361	0	2043.75	2398.67	0.230107	0.0863537	2.1132	1.56818	0	0.300228	1.15969	rs11666265	0.0742403	0.230107	nEnhancer_nSkew
19:18294923:A:G	19:18184113:A:G	TGWAS	center	fwd	ref	ref	19:18294923:A:G_center_fwd_ref	147.715	746.943	2.33879	0.25936	18.7159	17.4935	14.4455	135.688	513.054	1.92277	0.186163	24.2805	22.9637	20.0102	-0.419535	0.305298	rs57898504	2.33879	1.92277	Enhancer_nSkew
19:18297608:A:T	19:18186798:A:T	TGWAS	center	fwd	ref	ref	19:18297608:A:T_center_fwd_ref	1388.84	1505.75	0.115683	0.110001	0.533192	0.328444	0	1415.32	1589.92	0.168194	0.107638	0.927575	0.610314	0	0.0501313	0.0541593	rs62120363	0.115683	0.168194	nEnhancer_nSkew
19:18297656:A:T	19:18186846:A:T	TGWAS	center	fwd	ref	ref	19:18297656:A:T_center_fwd_ref	2185.06	2704.1	0.307442	0.0949263	2.92061	2.27455	0	2811.89	3624.47	0.365897	0.0886122	4.43885	3.66866	0.168506	0.0550455	0.0851288	rs62120364	0.307442	0.365897	nEnhancer_nSkew
19:18301979:C:G	19:18191169:C:G	TGWAS	center	fwd	ref	ref	19:18301979:C:G_center_fwd_ref	1311.75	109553	6.38396	0.205736	210.672	208.084	206.402	897.777	11499.9	3.67931	0.16269	112.516	110.531	108.245	-2.70655	30.8657	rs4808760	6.38396	3.67931	Enhancer_Skew
19:18302239:T:C	19:18191429:T:C	TGWAS	center	fwd	ref	ref	19:18302239:T:C_center_fwd_ref	616.799	635.039	0.0447678	0.153768	0.112977	0.0629173	0	683.582	741.025	0.115316	0.126868	0.439637	0.265003	0	0.0645568	0.0594967	rs55990904	0.0447678	0.115316	nEnhancer_nSkew
19:18302261:G:A	19:18191451:G:A	TGWAS	center	fwd	ref	ref	19:18302261:G:A_center_fwd_ref	255.162	299.276	0.228141	0.161075	0.805021	0.520403	0	452.614	433.944	-0.0593136	0.166522	0.141645	0.0792165	0	-0.289032	0.367587	rs56128769	0.228141	0.0593136	nEnhancer_nSkew
19:18304700:A:G	19:18193890:A:G	TGWAS	center	fwd	ref	ref	19:18304700:A:G_center_fwd_ref	3152.1	2877.71	-0.130971	0.115764	0.588543	0.366473	0	2506.25	2414.59	-0.0531362	0.103447	0.216459	0.124024	0	0.0746904	0.091121	rs874628	0.130971	0.0531362	nEnhancer_nSkew
19:18305185:T:A	19:18194375:T:A	TGWAS	center	fwd	ref	ref	19:18305185:T:A_center_fwd_ref	479.979	774.698	0.690216	0.424318	0.983754	0.652656	0	356.227	431.19	0.275365	0.260913	0.535737	0.329959	0	-0.416552	0.236522	rs62120372	0.690216	0.275365	nEnhancer_nSkew
19:18306487:C:CAA	19:18195677:C:CAA	TGWAS	center	fwd	ref	ref	19:18306487:C:CAA_center_fwd_ref	779.352	1426.71	0.871332	0.104	16.2697	15.1016	11.9993	537.91	1080.62	1.0057	0.197529	6.44927	5.56695	2.17893	0.129674	0.104242	rs530316433	0.871332	1.0057	Enhancer_nSkew
19:18307108:C:T	19:18196298:C:T	TGWAS	center	fwd	ref	ref	19:18307108:C:T_center_fwd_ref	417.624	428.564	0.0392014	0.317793	0.0448774	0.0248246	0	470.07	411.743	-0.190676	0.165292	0.604362	0.377299	0	-0.234912	0.123741	rs1044821	0.0392014	0.190676	nEnhancer_nSkew
19:18307468:G:A	19:18196658:G:A	TGWAS	center	fwd	ref	ref	19:18307468:G:A_center_fwd_ref	765.045	2302.16	1.58977	0.114956	42.7713	41.2613	38.5009	555.353	1757.79	1.66254	0.16739	22.5203	21.2348	18.25	0.0702217	0.0552916	rs1128099	1.58977	1.66254	Enhancer_nSkew
19:18324329:C:T	19:18213519:C:T	TGWAS	center	fwd	ref	ref	19:18324329:C:T_center_fwd_ref	2481.99	2871.62	0.210616	0.135924	0.916284	0.602113	0	1581.69	1432.38	-0.141973	0.161437	0.421172	0.253353	0	-0.355262	0.604379	rs2302209	0.210616	0.141973	nEnhancer_nSkew
19:18326222:T:C	19:18215412:T:C	TGWAS	center	fwd	ref	ref	19:18326222:T:C_center_fwd_ref	923.192	747.67	-0.302703	0.120905	1.91037	1.39647	0	725.481	475.033	-0.608548	0.234532	2.02382	1.49278	0	-0.305218	0.326881	rs4808762	0.302703	0.608548	nEnhancer_nSkew
19:18326931:A:G	19:18216121:A:G	TGWAS	center	fwd	ref	ref	19:18326931:A:G_center_fwd_ref	2046.99	2319.1	0.180165	0.373168	0.201185	0.114908	0	1919.74	2007.4	0.0638866	0.10528	0.264429	0.153339	0	-0.120398	0.0576333	rs56324036	0.180165	0.0638866	nEnhancer_nSkew
19:18330592:C:G	19:18219782:C:G	TGWAS	center	fwd	ref	ref	19:18330592:C:G_center_fwd_ref	1073.57	2542.79	1.24353	0.152322	15.4887	14.3367	11.2184	1218.58	2657.13	1.12394	0.152116	12.8289	11.7352	8.55856	-0.124184	0.104507	rs12461072	1.24353	1.12394	Enhancer_nSkew
19:18330668:A:G	19:18219858:A:G	TGWAS	center	fwd	ref	ref	19:18330668:A:G_center_fwd_ref	994.137	1193.55	0.262948	0.124198	1.4654	1.02979	0	1679.73	1483.28	-0.179465	0.106385	1.03804	0.693678	0	-0.444981	1.71184	rs55973594	0.262948	0.179465	nEnhancer_nSkew
19:18332417:GGTTT:G	19:18221607:GGTTT:G	TGWAS	center	fwd	ref	ref	19:18332417:GGTTT:G_center_fwd_ref	280.141	252.872	-0.150138	0.208296	0.326944	0.192077	0	470.961	566.624	0.268479	0.16589	0.976445	0.646895	0	0.417228	0.58134	rs568274376;rs143162116	0.150138	0.268479	nEnhancer_nSkew
19:18333805:C:T	19:18222995:C:T	TGWAS	center	fwd	ref	ref	19:18333805:C:T_center_fwd_ref	2121.74	2381.64	0.167673	0.0960316	1.09254	0.73451	0	3537.24	4140.86	0.227082	0.069175	2.98796	2.3345	0	0.0550143	0.0976782	rs28666607	0.167673	0.227082	nEnhancer_nSkew
19:18334443:C:T	19:18223633:C:T	TGWAS	center	fwd	ref	ref	19:18334443:C:T_center_fwd_ref	1757.96	2447.76	0.47815	0.114643	4.51777	3.74112	0.247428	2091.51	2862.53	0.452511	0.13452	3.11434	2.44863	0	-0.0295741	0.0255919	rs4808765	0.47815	0.452511	nEnhancer_nSkew
19:18334805:C:T	19:18223995:C:T	TGWAS	center	fwd	ref	ref	19:18334805:C:T_center_fwd_ref	2324.51	9021.63	1.95626	0.137883	44.9625	43.4332	40.6921	2069.93	8184.86	1.98295	0.131407	50.7256	49.1488	46.4553	0.0231746	0.0183985	rs11666033	1.95626	1.98295	Enhancer_nSkew
19:18338709:G:A	19:18227899:G:A	TGWAS	center	fwd	ref	ref	19:18338709:G:A_center_fwd_ref	324.588	331.991	0.0342313	0.268873	0.0463892	0.0256301	0	294.399	230.453	-0.35249	0.34059	0.521871	0.32081	0	-0.38896	0.209539	rs62120394	0.0342313	0.35249	nEnhancer_nSkew
19:33731379:T:G	19:33240473:T:G	TGWAS	center	fwd	ref	ref	19:33731379:T:G_center_fwd_ref	1615.68	1266.56	-0.35225	0.112775	2.74781	2.12051	0	1803.97	1676.49	-0.106635	0.101455	0.532787	0.328188	0	0.242404	0.675374	rs11669923	0.35225	0.106635	nEnhancer_nSkew
19:33731551:G:A	19:33240645:G:A	TGWAS	center	fwd	ref	ref	19:33731551:G:A_center_fwd_ref	803.346	740.562	-0.116091	0.207352	0.239906	0.137812	0	1067.31	822.14	-0.378236	0.140064	2.15962	1.60792	0	-0.267191	0.270541	rs17694108	0.116091	0.378236	nEnhancer_nSkew
19:33734578:TA:T	19:33243672:TA:T	TGWAS	center	fwd	ref	ref	19:33734578:TA:T_center_fwd_ref	2277.31	2714.58	0.252799	0.122807	1.40294	0.97936	0	1053.17	992.089	-0.0879368	0.107567	0.383381	0.228541	0	-0.343963	1.02638	rs11287533	0.252799	0.0879368	nEnhancer_nSkew
19:37251088:C:T	NA:C:T	TGWAS	center	fwd	ref	ref	19:37251088:C:T_center_fwd_ref	1829.4	19741.4	3.43181	0.165103	95.2365	93.3534	90.9662	2306.67	58705.5	4.6696	0.186541	137.568	135.404	133.297	1.23537	6.8372	#N/A	3.43181	4.6696	Enhancer_Skew
19:3762698:C:T	NA:C:T	TGWAS	center	fwd	ref	ref	19:3762698:C:T_center_fwd_ref	1760.74	33951.6	4.26917	0.145512	188.48	186.017	184.21	1875	29141	3.95799	0.141367	171.766	169.402	167.495	-0.314922	0.600428	#N/A	4.26917	3.95799	Enhancer_nSkew
19:44488352:G:A	NA:G:A	TGWAS	center	fwd	ref	ref	19:44488352:G:A_center_fwd_ref	924.723	2425.01	1.3904	0.124394	28.2789	26.918	24.0085	1005.13	1256.04	0.319565	0.112176	2.35766	1.7774	0	-1.07435	10.7423	#N/A	1.3904	0.319565	Enhancer_Skew
19:4466466:G:A	19:4466469:G:A	TGWAS	center	fwd	ref	ref	19:4466466:G:A_center_fwd_ref	109.247	204.113	0.901395	0.304535	2.51183	1.91153	0	141.503	308.479	1.12403	0.37128	2.60794	1.99648	0	0.218554	0.0727344	rs12971909	0.901395	1.12403	nEnhancer_nSkew
19:4466486:T:G	19:4466489:T:G	TGWAS	center	fwd	ref	ref	19:4466486:T:G_center_fwd_ref	354.284	598.328	0.757986	0.137772	7.42477	6.5017	3.15443	383.965	684.506	0.833511	0.191809	4.85718	4.05761	0.586843	0.0718324	0.0493029	rs12981030	0.757986	0.833511	nEnhancer_nSkew
19:45142851:G:T	19:44639551:G:T	TGWAS	center	fwd	ref	ref	19:45142851:G:T_center_fwd_ref	552.691	671.011	0.280305	0.239785	0.615447	0.385289	0	483.459	655.551	0.439198	0.223942	1.3023	0.897939	0	0.15453	0.0798598	rs10419829	0.280305	0.439198	nEnhancer_nSkew
19:45143942:A:C	19:44640642:A:C	TGWAS	center	fwd	ref	ref	19:45143942:A:C_center_fwd_ref	860.285	797.084	-0.109156	0.151542	0.326666	0.191894	0	1003.72	865.331	-0.214737	0.148417	0.829916	0.539687	0	-0.109697	0.104215	rs7260482	0.109156	0.214737	nEnhancer_nSkew
19:45145612:A:G	19:44642312:A:G	TGWAS	center	fwd	ref	ref	19:45145612:A:G_center_fwd_ref	912.221	745.737	-0.290345	0.154271	1.22308	0.834708	0	850.874	813.736	-0.065093	0.107997	0.262262	0.152141	0	0.221335	0.357307	rs7250339	0.290345	0.065093	nEnhancer_nSkew
19:45146103:T:C	19:44642803:T:C	TGWAS	center	fwd	ref	ref	19:45146103:T:C_center_fwd_ref	743.459	578.778	-0.359554	0.179805	1.34167	0.929712	0	768.3	760.197	-0.0159088	0.182352	0.0312935	0.017358	0	0.339094	0.410554	rs7255066	0.359554	0.0159088	nEnhancer_nSkew
19:45146402:T:C	19:44643102:T:C	TGWAS	center	fwd	ref	ref	19:45146402:T:C_center_fwd_ref	3558.65	4132.15	0.215527	0.0767765	2.30125	1.72887	0	3319.45	4172.06	0.329813	0.114143	2.41353	1.8262	0	0.110797	0.200481	rs2301274	0.215527	0.329813	nEnhancer_nSkew
19:45147719:T:G	19:44644419:T:G	TGWAS	center	fwd	ref	ref	19:45147719:T:G_center_fwd_ref	1274.38	1312.2	0.0426043	0.174621	0.0929944	0.0515328	0	3496.28	3341.81	-0.0655107	0.113503	0.248857	0.143399	0	-0.110775	0.104774	rs10426401	0.0426043	0.0655107	nEnhancer_nSkew
19:45148748:T:TGAGA	19:44645477:T:TGAGA	TGWAS	center	fwd	ref	ref	19:45148748:T:TGAGA_center_fwd_ref	25.6491	44.5374	0.787977	0.601899	0.720144	0.459355	0	21.0151	32.2722	0.622138	0.909941	0.306135	0.178985	0	-0.169094	0.0224219	rs113884102	0.787977	0.622138	nEnhancer_nSkew
19:45149235:G:A	19:44645964:G:A	TGWAS	center	fwd	ref	ref	19:45149235:G:A_center_fwd_ref	2420.31	2523.47	0.0603921	0.146938	0.166808	0.0945257	0	2599.57	2837.98	0.126564	0.118363	0.545243	0.336304	0	0.0629797	0.0563159	rs28483039	0.0603921	0.126564	nEnhancer_nSkew
19:45152394:T:C	19:44649122:T:C	TGWAS	center	fwd	ref	ref	19:45152394:T:C_center_fwd_ref	2224.84	4705.29	1.08026	0.112533	21.0953	19.8333	16.825	2240.06	4717.56	1.07391	0.0788707	41.4932	39.997	37.2228	-0.00909393	0.00991239	rs8111946	1.08026	1.07391	Enhancer_nSkew
19:45157488:A:G	19:44654221:A:G	TGWAS	center	fwd	ref	ref	19:45157488:A:G_center_fwd_ref	2897.42	3008.4	0.0544207	0.0797892	0.305216	0.178416	0	3581.78	3691.65	0.0436673	0.105993	0.167266	0.0947201	0	-0.0139902	0.0163891	rs203707	0.0544207	0.0436673	nEnhancer_nSkew
19:45160896:T:C	19:44657628:T:C	TGWAS	center	fwd	ref	ref	19:45160896:T:C_center_fwd_ref	547.076	652.701	0.254006	0.142731	1.12414	0.758152	0	718.233	1140.96	0.666587	0.165383	4.2546	3.49706	0	0.408457	0.646826	rs10410651	0.254006	0.666587	nEnhancer_nSkew
19:45161566:T:A	19:44658298:T:A	TGWAS	center	fwd	ref	ref	19:45161566:T:A_center_fwd_ref	2213.46	2999.27	0.438123	0.123996	3.38687	2.69594	0	1824.68	2576.01	0.496995	0.131011	3.82822	3.10068	0	0.0548611	0.050185	rs203709	0.438123	0.496995	nEnhancer_nSkew
19:46847901:C:T	19:46344644:C:T	TGWAS	center	fwd	ref	ref	19:46847901:C:T_center_fwd_ref	3289.33	5937.3	0.852032	0.100426	16.663	15.4871	12.3927	2945.8	5404.48	0.875047	0.120004	12.5146	11.4271	8.2443	0.0192085	0.0191905	rs62136099	0.852032	0.875047	nEnhancer_nSkew
19:46849446:A:G	19:46346189:A:G	TGWAS	center	fwd	ref	ref	19:46849446:A:G_center_fwd_ref	919.176	1153.16	0.326772	0.118475	2.23559	1.67188	0	937.397	948.355	0.0166402	0.171749	0.0348847	0.0195632	0	-0.313076	0.484027	rs55665939	0.326772	0.0166402	nEnhancer_nSkew
19:46849806:G:T	19:46346549:G:T	TGWAS	center	fwd	ref	ref	19:46849806:G:T_center_fwd_ref	685.388	1514.45	1.14374	0.198662	8.06793	7.12157	3.79759	415.531	368.162	-0.172791	0.157989	0.562106	0.347491	0	-1.31926	6.38072	rs4802307	1.14374	0.172791	Enhancer_Skew
19:46854055:C:T	19:46350798:C:T	TGWAS	center	fwd	ref	ref	19:46854055:C:T_center_fwd_ref	1182.02	3993.44	1.75569	0.11364	53.1196	51.5258	48.8493	1092.48	2919.93	1.41814	0.121422	30.7893	29.3997	26.519	-0.340491	0.838672	rs62136101	1.75569	1.41814	Enhancer_nSkew
19:46856421:G:A	19:46353164:G:A	TGWAS	center	fwd	ref	ref	19:46856421:G:A_center_fwd_ref	1551.28	1880.58	0.277615	0.103529	2.13498	1.58647	0	1283.87	1410.96	0.135003	0.0898773	0.875905	0.572569	0	-0.145996	0.31734	rs17288338	0.277615	0.135003	nEnhancer_nSkew
19:46857257:G:A	19:46354000:G:A	TGWAS	center	fwd	ref	ref	19:46857257:G:A_center_fwd_ref	1462.07	2248.88	0.62059	0.142928	4.85016	4.05103	0.579821	1026.2	1873.06	0.867468	0.158569	7.34825	6.42898	3.07791	0.243591	0.294737	rs41275764	0.62059	0.867468	nEnhancer_nSkew
19:46858104:A:G	19:46354847:A:G	TGWAS	center	fwd	ref	ref	19:46858104:A:G_center_fwd_ref	494.72	482.725	-0.0353796	0.189551	0.0695934	0.0384663	0	500.336	741.66	0.568647	0.140557	4.28254	3.52333	0.0121985	0.601068	1.40604	rs4803933	0.0353796	0.568647	nEnhancer_nSkew
19:46859301:G:C	19:46356044:G:C	TGWAS	center	fwd	ref	ref	19:46859301:G:C_center_fwd_ref	2917.81	6518.65	1.15932	0.10389	28.1896	26.8298	23.9193	2515.59	7066.71	1.48995	0.108929	41.8634	40.3628	37.5931	0.32744	1.16097	rs12459222	1.15932	1.48995	Enhancer_Skew
19:46860562:C:A	19:46357305:C:A	TGWAS	center	fwd	ref	ref	19:46860562:C:A_center_fwd_ref	1256.64	1512.27	0.266559	0.109639	1.82256	1.32342	0	1335.54	1303.29	-0.0361946	0.101006	0.142615	0.0798228	0	-0.305901	1.00193	rs62136103	0.266559	0.0361946	nEnhancer_nSkew
19:46862470:A:T	19:46359213:A:T	TGWAS	center	fwd	ref	ref	19:46862470:A:T_center_fwd_ref	766.952	1034.58	0.431486	0.117137	3.63835	2.92587	0	976.182	1382.3	0.500923	0.118411	4.63206	3.84688	0.361714	0.0660597	0.0719751	rs8106249	0.431486	0.500923	nEnhancer_nSkew
19:46868385:A:G	19:46365128:A:G	TGWAS	center	fwd	ref	ref	19:46868385:A:G_center_fwd_ref	3115.99	2846.01	-0.13069	0.0701658	1.20398	0.820123	0	2833.37	2529.77	-0.163142	0.0866329	1.22416	0.835642	0	-0.0352804	0.0604053	rs62136106	0.13069	0.163142	nEnhancer_nSkew
19:46877975:C:T	19:46374718:C:T	TGWAS	center	fwd	ref	ref	19:46877975:C:T_center_fwd_ref	2049.6	2025.37	-0.0164705	0.0810987	0.0762055	0.0421753	0	1665.96	1184.31	-0.490908	0.116313	4.61321	3.82966	0.342865	-0.475695	3.62512	rs10412803	0.0164705	0.490908	nEnhancer_nSkew
19:46878629:G:A	19:46375372:G:A	TGWAS	center	fwd	ref	ref	19:46878629:G:A_center_fwd_ref	1568.33	1369.77	-0.195272	0.198099	0.489097	0.298491	0	1407.35	1207.73	-0.220003	0.179214	0.658372	0.415593	0	-0.0266043	0.0140119	rs4803936	0.195272	0.220003	nEnhancer_nSkew
19:46878989:G:A	19:46375732:G:A	TGWAS	center	fwd	ref	ref	19:46878989:G:A_center_fwd_ref	1072.38	1262.05	0.234575	0.179591	0.717838	0.457543	0	1458.64	1800.7	0.303609	0.131858	1.67153	1.19893	0	0.0666798	0.0493029	rs4239538	0.234575	0.303609	nEnhancer_nSkew
19:46882834:C:T	19:46379577:C:T	TGWAS	center	fwd	ref	ref	19:46882834:C:T_center_fwd_ref	1515.42	1312.34	-0.207586	0.133508	0.920886	0.6055	0	1203.55	945.052	-0.347522	0.14596	1.76274	1.27369	0	-0.142227	0.159754	rs62136669	0.207586	0.347522	nEnhancer_nSkew
19:46886234:G:A	19:46382977:G:A	TGWAS	center	fwd	ref	ref	19:46886234:G:A_center_fwd_ref	1876.98	1850.86	-0.0197998	0.117416	0.0624378	0.0339428	0	1604.69	1268.31	-0.338955	0.149641	1.62883	1.1641	0	-0.321684	0.640289	rs45587933	0.0197998	0.338955	nEnhancer_nSkew
19:46887199:A:G	19:46383942:A:G	TGWAS	center	fwd	ref	ref	19:46887199:A:G_center_fwd_ref	230.357	482.45	1.06438	0.27328	4.00757	3.26551	0	293.656	479.494	0.704992	0.215778	2.96411	2.31335	0	-0.36144	0.244604	rs4803937	1.06438	0.704992	nEnhancer_nSkew
19:46889161:G:A	19:46385904:G:A	TGWAS	center	fwd	ref	ref	19:46889161:G:A_center_fwd_ref	335.235	442.974	0.403498	0.194793	1.41657	0.990594	0	416.894	293.35	-0.505694	0.167648	2.59212	1.98251	0	-0.913197	3.59056	rs1143438	0.403498	0.505694	nEnhancer_nSkew
19:46889726:AG:A	19:46386469:AG:A	TGWAS	center	fwd	ref	ref	19:46889726:AG:A_center_fwd_ref	407.832	401.479	-0.02502	0.219791	0.04126	0.0229395	0	350.198	380.791	0.121348	0.203613	0.258696	0.149937	0	0.144368	0.0920945	rs113815217	0.02502	0.121348	nEnhancer_nSkew
19:46891260:C:T	19:46388003:C:T	TGWAS	center	fwd	ref	ref	19:46891260:C:T_center_fwd_ref	644.849	749.934	0.218964	0.161508	0.756513	0.485285	0	706.931	1144.12	0.694667	0.134512	6.61751	5.72847	2.34717	0.471708	1.09536	rs12609390	0.218964	0.694667	nEnhancer_nSkew
19:46892118:C:G	19:46388861:C:G	TGWAS	center	fwd	ref	ref	19:46892118:C:G_center_fwd_ref	2308.48	2873.63	0.31603	0.0735019	4.76677	3.97282	0.496428	2231.93	3501.17	0.64955	0.137295	5.65102	4.80881	1.38068	0.330749	0.952587	rs3815505	0.31603	0.64955	nEnhancer_nSkew
19:46894786:C:T	19:46391529:C:T	TGWAS	center	fwd	ref	ref	19:46894786:C:T_center_fwd_ref	2040.78	2245.38	0.13776	0.169138	0.381568	0.227316	0	1540.49	1534.79	-0.00484591	0.14761	0.0115254	0.00628741	0	-0.146222	0.129262	rs741233	0.13776	0.00484591	nEnhancer_nSkew
19:47119910:T:G	19:46616653:T:G	TGWAS	center	fwd	ref	ref	19:47119910:T:G_center_fwd_ref	1717.61	3667.6	1.09374	0.119585	19.2292	17.9968	14.9589	2063.35	2227.52	0.110467	0.115212	0.47153	0.286631	0	-0.986394	9.78538	rs11083840	1.09374	0.110467	Enhancer_Skew
19:47120381:A:G	19:46617124:A:G	TGWAS	center	fwd	ref	ref	19:47120381:A:G_center_fwd_ref	141.313	756.775	2.41945	0.186903	37.6004	36.138	33.33	90.3922	277.502	1.61656	0.40257	4.227	3.47107	0	-0.809744	0.618328	rs11666367	2.41945	1.61656	Enhancer_nSkew
19:47121745:A:G	19:46618488:A:G	TGWAS	center	fwd	ref	ref	19:47121745:A:G_center_fwd_ref	1376.8	1378.94	0.00345659	0.14368	0.00841657	0.00454197	0	1159	1228.58	0.0826415	0.166421	0.207969	0.11898	0	0.0739101	0.0565963	rs9304662	0.00345659	0.0826415	nEnhancer_nSkew
19:47124714:T:G	19:46621457:T:G	TGWAS	center	fwd	ref	ref	19:47124714:T:G_center_fwd_ref	1624.61	2199.26	0.436711	0.0868342	6.30769	5.43313	2.03735	1248.7	1984.22	0.667724	0.102362	10.1622	9.14273	5.89183	0.227482	0.556452	rs2229129	0.436711	0.667724	nEnhancer_nSkew
19:47126352:G:C	19:46623095:G:C	TGWAS	center	fwd	ref	ref	19:47126352:G:C_center_fwd_ref	3207.4	3407.44	0.0875382	0.137149	0.281251	0.163675	0	2859.62	2787.76	-0.0371213	0.0821411	0.186201	0.105779	0	-0.128279	0.182905	rs11667255	0.0875382	0.0371213	nEnhancer_nSkew
19:47126614:C:G	19:46623357:C:G	TGWAS	center	fwd	ref	ref	19:47126614:C:G_center_fwd_ref	986.878	965.515	-0.0309269	0.142233	0.0820398	0.0454179	0	887.199	877.419	-0.0152756	0.131401	0.0421758	0.0234533	0	0.0122803	0.00929403	rs12459883	0.0309269	0.0152756	nEnhancer_nSkew
19:47129570:A:G	19:46626313:A:G	TGWAS	center	fwd	ref	ref	19:47129570:A:G_center_fwd_ref	1883.77	2058.07	0.127743	0.361618	0.140323	0.0784602	0	1912.9	2075.19	0.116936	0.11089	0.535142	0.329645	0	-0.0147382	0.00595678	rs3760757	0.127743	0.116936	nEnhancer_nSkew
19:47129573:T:C	19:46626316:T:C	TGWAS	center	fwd	ref	ref	19:47129573:T:C_center_fwd_ref	1763.26	1763.62	0.000270038	0.0971696	0.00096405	0.000438503	0	1951.59	1874.78	-0.0581716	0.121762	0.198713	0.11302	0	-0.0619059	0.0734565	rs3760758	0.000270038	0.0581716	nEnhancer_nSkew
19:47130774:G:A	19:46627517:G:A	TGWAS	center	fwd	ref	ref	19:47130774:G:A_center_fwd_ref	2351.09	3032.8	0.366961	0.0982151	3.72875	3.00864	0	2725.95	3339.93	0.292603	0.0929382	2.78465	2.15354	0	-0.0775767	0.118008	rs10416000	0.366961	0.292603	nEnhancer_nSkew
19:47131378:T:TTG	19:46628121:T:TTG	TGWAS	center	fwd	ref	ref	19:47131378:T:TTG_center_fwd_ref	3493.11	4310.66	0.303549	0.0957971	2.81491	2.17942	0	3041.33	4692.48	0.625523	0.1288	5.9228	5.06656	1.65246	0.318286	0.877567	rs540966746	0.303549	0.625523	nEnhancer_nSkew
19:47131557:A:G	19:46628300:A:G	TGWAS	center	fwd	ref	ref	19:47131557:A:G_center_fwd_ref	2249.52	2944.38	0.388495	0.0993999	4.03195	3.28841	0	1536.14	1851.1	0.269861	0.101131	2.118	1.57229	0	-0.121378	0.20934	rs12462947	0.388495	0.269861	nEnhancer_nSkew
19:47131688:C:A	19:46628431:C:A	TGWAS	center	fwd	ref	ref	19:47131688:C:A_center_fwd_ref	1564.58	1744.37	0.15626	0.125245	0.673327	0.426168	0	1335.93	1257.91	-0.0874158	0.140688	0.272156	0.158329	0	-0.246885	0.409909	rs12463013	0.15626	0.0874158	nEnhancer_nSkew
19:47131881:G:A	19:46628624:G:A	TGWAS	center	fwd	ref	ref	19:47131881:G:A_center_fwd_ref	2315.75	2117.64	-0.128255	0.159712	0.374735	0.222654	0	2200.67	1941.91	-0.179976	0.101305	1.12126	0.756001	0	-0.0558022	0.04646	rs4803986	0.128255	0.179976	nEnhancer_nSkew
19:47131924:C:T	19:46628667:C:T	TGWAS	center	fwd	ref	ref	19:47131924:C:T_center_fwd_ref	1123.79	961.488	-0.223435	0.113767	1.3051	0.899924	0	1688.23	1534.36	-0.137539	0.111234	0.664985	0.420283	0	0.0820253	0.110962	rs4803987	0.223435	0.137539	nEnhancer_nSkew
19:47131957:T:A	19:46628700:T:A	TGWAS	center	fwd	ref	ref	19:47131957:T:A_center_fwd_ref	2060.3	1762.87	-0.224536	0.149351	0.877023	0.573289	0	2126.51	2012.13	-0.0794925	0.138476	0.247235	0.14246	0	0.141271	0.145085	rs4803988	0.224536	0.0794925	nEnhancer_nSkew
19:47132074:TTTTG:T	19:46628817:TTTTG:T	TGWAS	center	fwd	ref	ref	19:47132074:TTTTG:T_center_fwd_ref	2321.8	2577.21	0.15059	0.265369	0.243826	0.140327	0	2951.65	3427.09	0.214876	0.123127	1.09174	0.733917	0	0.0605876	0.0398388	rs10582059	0.15059	0.214876	nEnhancer_nSkew
19:47203356:C:A	19:46700099:C:A	TGWAS	center	fwd	ref	ref	19:47203356:C:A_center_fwd_ref	688.087	753.7	0.131086	0.182488	0.325547	0.191206	0	558.704	608.864	0.123944	0.502267	0.0941569	0.0521186	0	-0.0108444	0.00336367	rs112445263	0.131086	0.123944	nEnhancer_nSkew
19:47205707:A:G	19:46702450:A:G	TGWAS	center	fwd	ref	ref	19:47205707:A:G_center_fwd_ref	1408.18	950.788	-0.565804	0.169655	3.0691	2.40812	0	1100.19	738.209	-0.574911	0.129144	5.06961	4.25742	0.799267	-0.0132296	0.00875352	rs60652743	0.565804	0.574911	nEnhancer_nSkew
19:47205943:A:AT	19:46702686:A:AT	TGWAS	center	fwd	ref	ref	19:47205943:A:AT_center_fwd_ref	1802.63	2381.95	0.402074	0.372633	0.551938	0.340423	0	1534.11	1707.31	0.154765	0.104996	0.852387	0.555615	0	-0.251446	0.150204	rs201090562	0.402074	0.154765	nEnhancer_nSkew
19:47208481:T:C	19:46705224:T:C	TGWAS	center	fwd	ref	ref	19:47208481:T:C_center_fwd_ref	906.165	952.396	0.0721556	0.203236	0.141124	0.0789327	0	1137.24	1876.88	0.722835	0.622664	0.609607	0.380928	0	0.648201	0.265128	rs425105	0.0721556	0.722835	nEnhancer_nSkew
19:47219122:T:C	19:46715865:T:C	TGWAS	center	fwd	ref	ref	19:47219122:T:C_center_fwd_ref	2335.63	11022.2	2.23849	0.304901	12.6759	11.5854	8.40556	2487.88	11499.4	2.20854	0.320064	11.2849	10.2325	7.01451	-0.0329198	0.0117563	rs402072	2.23849	2.20854	Enhancer_nSkew
19:47221557:C:G	19:46718300:C:G	TGWAS	center	fwd	ref	ref	19:47221557:C:G_center_fwd_ref	750.147	1104.29	0.557429	0.14991	3.69796	2.98077	0	789.288	1175.61	0.574929	0.339078	1.04591	0.699435	0	0.0139427	0.00621247	rs313839	0.557429	0.574929	nEnhancer_nSkew
19:47256542:C:T	19:46753285:C:T	TGWAS	center	fwd	ref	ref	19:47256542:C:T_center_fwd_ref	530.273	4525.54	3.09343	0.175924	68.485	66.7765	64.2146	524.832	4513.08	3.10421	0.173538	70.8334	69.1084	66.563	0.0084698	0.00399751	rs113374757	3.09343	3.10421	Enhancer_nSkew
19:47637608:G:T	19:47134351:G:T	TGWAS	center	fwd	ref	ref	19:47637608:G:T_center_fwd_ref	369.258	476.361	0.367965	0.2051	1.13786	0.768667	0	484.768	566.833	0.223297	0.156166	0.816006	0.529179	0	-0.148245	0.100497	rs8102445	0.367965	0.223297	nEnhancer_nSkew
19:47638539:A:T	19:47135282:A:T	TGWAS	center	fwd	ref	ref	19:47638539:A:T_center_fwd_ref	802.118	919.237	0.197364	0.186608	0.537272	0.330856	0	579.13	479.835	-0.271995	0.243515	0.578374	0.358912	0	-0.472899	0.518938	rs11083862	0.197364	0.271995	nEnhancer_nSkew
19:47642780:G:A	19:47139523:G:A	TGWAS	center	fwd	ref	ref	19:47642780:G:A_center_fwd_ref	778.968	730.447	-0.0917273	0.157266	0.252031	0.145584	0	704.857	893.367	0.342575	0.145438	1.73284	1.249	0	0.430657	0.907537	rs8101491	0.0917273	0.342575	nEnhancer_nSkew
19:47781025:A:G	NA:A:G	TGWAS	center	fwd	ref	ref	19:47781025:A:G_center_fwd_ref	729.784	925.416	0.34175	0.159527	1.49252	1.0525	0	1076.32	2698.98	1.32627	0.182626	12.4192	11.335	8.1489	0.981592	3.59767	#N/A	0.34175	1.32627	Enhancer_Skew
19:49203829:C:T	19:48700572:C:T	TGWAS	center	fwd	ref	ref	19:49203829:C:T_center_fwd_ref	714.176	1146.85	0.682091	0.170235	4.21072	3.45531	0	668.502	962.59	0.52647	0.116808	5.18241	4.36327	0.912067	-0.158079	0.166513	rs35106244	0.682091	0.52647	nEnhancer_nSkew
19:49206108:C:G	19:48702851:C:G	TGWAS	center	fwd	ref	ref	19:49206108:C:G_center_fwd_ref	2115.58	2449.95	0.21158	0.124069	1.05487	0.705745	0	2254.81	2152.65	-0.0675629	0.091283	0.337988	0.198897	0	-0.282443	0.767583	rs679574	0.21158	0.0675629	nEnhancer_nSkew
19:49206145:G:C	19:48702888:G:C	TGWAS	center	fwd	ref	ref	19:49206145:G:C_center_fwd_ref	2429.4	3698.92	0.606102	0.0907378	10.6208	9.58713	6.3505	2755.51	3654.08	0.406863	0.0957088	4.67208	3.88463	0.401743	-0.202445	0.583529	rs516316	0.606102	0.406863	nEnhancer_nSkew
19:49206172:C:T	19:48702915:C:T	TGWAS	center	fwd	ref	ref	19:49206172:C:T_center_fwd_ref	3815.97	4245.97	0.153942	0.0654589	1.72848	1.24545	0	2775.3	3206.76	0.208371	0.0840955	1.87878	1.37064	0	0.0511887	0.107148	rs516246	0.153942	0.208371	nEnhancer_nSkew
19:49206417:A:G	19:48703160:A:G	TGWAS	center	fwd	ref	ref	19:49206417:A:G_center_fwd_ref	1079.68	1606.53	0.573003	0.143385	4.19145	3.43718	0	1332.63	2431.46	0.867304	0.129957	10.6033	9.5703	6.33291	0.291247	0.480743	rs492602	0.573003	0.867304	nEnhancer_nSkew
19:49206462:C:T	19:48703205:C:T	TGWAS	center	fwd	ref	ref	19:49206462:C:T_center_fwd_ref	2071.62	3232.34	0.641328	0.176046	3.56939	2.86248	0	2267.65	2894.6	0.351219	0.0821817	4.71609	3.92591	0.445754	-0.292104	0.442822	rs681343	0.641328	0.351219	nEnhancer_nSkew
19:49206674:G:A	19:48703417:G:A	TGWAS	center	fwd	ref	ref	19:49206674:G:A_center_fwd_ref	1084.75	1315.26	0.278315	0.104929	2.09735	1.55442	0	1055.67	1225.28	0.215208	0.167608	0.700837	0.445885	0	-0.0658107	0.0565963	rs601338	0.278315	0.215208	nEnhancer_nSkew
19:49206985:G:A	19:48703728:G:A	TGWAS	center	fwd	ref	ref	19:49206985:G:A_center_fwd_ref	1606.87	1623.19	0.0150802	0.165397	0.032755	0.0182527	0	1736.53	1723.47	-0.0105485	0.104083	0.0365544	0.0203834	0	-0.0299766	0.022726	rs602662	0.0150802	0.0105485	nEnhancer_nSkew
19:49207206:A:G	19:48703949:A:G	TGWAS	center	fwd	ref	ref	19:49207206:A:G_center_fwd_ref	1810.5	1796.42	-0.0107755	0.0910695	0.0429616	0.0238932	0	1182.62	1110.59	-0.0901091	0.134481	0.298584	0.174276	0	-0.0820152	0.103458	rs485186	0.0107755	0.0901091	nEnhancer_nSkew
19:49207255:A:G	19:48703998:A:G	TGWAS	center	fwd	ref	ref	19:49207255:A:G_center_fwd_ref	2441.87	2252.91	-0.115979	0.0891208	0.714149	0.454979	0	2896.87	8065.95	1.47704	0.118013	35.214	33.7734	30.9436	1.58924	37.7875	rs485073	0.115979	1.47704	Enhancer_Skew
19:49207257:T:C	19:48704000:T:C	TGWAS	center	fwd	ref	ref	19:49207257:T:C_center_fwd_ref	2834.18	3186.6	0.169054	0.0981954	1.06986	0.7172	0	3003.22	3105.92	0.0488803	0.0689148	0.320439	0.187716	0	-0.123055	0.288177	rs603985	0.169054	0.0488803	nEnhancer_nSkew
19:49207554:C:T	19:48704297:C:T	TGWAS	center	fwd	ref	ref	19:49207554:C:T_center_fwd_ref	476.548	494.313	0.0543809	0.164714	0.130015	0.072826	0	606.681	657.493	0.116715	0.178557	0.289601	0.168692	0	0.0589725	0.0383103	rs571689	0.0543809	0.116715	nEnhancer_nSkew
19:49207651:T:C	19:48704394:T:C	TGWAS	center	fwd	ref	ref	19:49207651:T:C_center_fwd_ref	82.064	93.1935	0.177995	0.410538	0.177438	0.100582	0	253.889	269.128	0.0808263	0.256129	0.123592	0.0690159	0	-0.0951836	0.0323565	rs570794	0.177995	0.0808263	nEnhancer_nSkew
19:49207792:G:A	19:48704535:G:A	TGWAS	center	fwd	ref	ref	19:49207792:G:A_center_fwd_ref	1273.57	1096.09	-0.214372	0.111019	1.27172	0.873473	0	1290.35	981.868	-0.393822	0.180962	1.52967	1.08279	0	-0.18179	0.199843	rs2251034	0.214372	0.393822	nEnhancer_nSkew
19:49208344:AC:A	19:48705087:AC:A	TGWAS	center	fwd	ref	ref	19:49208344:AC:A_center_fwd_ref	1222.17	2039.99	0.739749	0.110606	10.6459	9.6114	6.37553	1693.83	2742.27	0.695569	0.0850534	15.5398	14.3868	11.2694	-0.0475752	0.0576335	rs28362844	0.739749	0.695569	nEnhancer_nSkew
19:49208501:A:G	19:48705244:A:G	TGWAS	center	fwd	ref	ref	19:49208501:A:G_center_fwd_ref	2753.17	2395.21	-0.200576	0.129464	0.916092	0.601993	0	2413.91	2227.4	-0.115962	0.0897293	0.707224	0.450402	0	0.0809791	0.0983623	rs507855	0.200576	0.115962	nEnhancer_nSkew
19:49208543:T:C	19:48705286:T:C	TGWAS	center	fwd	ref	ref	19:49208543:T:C_center_fwd_ref	1601.07	1560.17	-0.0368838	0.212536	0.0643791	0.0352979	0	2123.52	1991.55	-0.0924573	0.133332	0.31155	0.182392	0	-0.0598121	0.0357526	rs507766	0.0368838	0.0924573	nEnhancer_nSkew
19:49208564:C:T	19:48705307:C:T	TGWAS	center	fwd	ref	ref	19:49208564:C:T_center_fwd_ref	1737.89	1505.85	-0.205329	0.103683	1.32182	0.913656	0	1805.12	1699.57	-0.0865717	0.135711	0.281057	0.163572	0	0.115754	0.148488	rs507711	0.205329	0.0865717	nEnhancer_nSkew
19:49208629:G:C	19:48705372:G:C	TGWAS	center	fwd	ref	ref	19:49208629:G:C_center_fwd_ref	1588.37	1463.14	-0.119436	0.120411	0.493168	0.301393	0	1434.39	1428.78	-0.00572122	0.0756279	0.0270117	0.0150123	0	0.111619	0.196844	rs506897	0.119436	0.00572122	nEnhancer_nSkew
19:49208865:G:A	19:48705608:G:A	TGWAS	center	fwd	ref	ref	19:49208865:G:A_center_fwd_ref	2711.08	3290.99	0.279028	0.0946002	2.49725	1.89857	0	1877.18	1780.24	-0.0765017	0.103575	0.337108	0.198162	0	-0.358537	1.41583	rs504963	0.279028	0.0765017	nEnhancer_nSkew
19:49208978:A:G	19:48705721:A:G	TGWAS	center	fwd	ref	ref	19:49208978:A:G_center_fwd_ref	1247.11	1493.59	0.259604	0.107266	1.80931	1.31279	0	1051.31	1374.31	0.386738	0.130447	2.51862	1.91766	0	0.124232	0.155829	rs632111	0.259604	0.386738	nEnhancer_nSkew
19:49209010:T:C	19:48705753:T:C	TGWAS	center	fwd	ref	ref	19:49209010:T:C_center_fwd_ref	1099.67	1034.37	-0.0872239	0.11875	0.334763	0.196603	0	779.059	746.96	-0.061515	0.157636	0.157165	0.0888619	0	0.0216054	0.016708	rs503279	0.0872239	0.061515	nEnhancer_nSkew
19:49209226:G:A	19:48705969:G:A	TGWAS	center	fwd	ref	ref	19:49209226:G:A_center_fwd_ref	148.861	89.4635	-0.73317	0.402372	1.16471	0.789941	0	171.735	136.117	-0.335815	0.998163	0.132801	0.0744105	0	0.391524	0.095397	rs633372	0.73317	0.335815	nEnhancer_nSkew
19:49209318:G:A	19:48706061:G:A	TGWAS	center	fwd	ref	ref	19:49209318:G:A_center_fwd_ref	577.072	1964.53	1.76761	0.125266	44.4872	42.9631	40.2169	783.741	2360.75	1.59108	0.131059	33.1891	31.772	28.9188	-0.178971	0.22869	rs2638280	1.76761	1.59108	Enhancer_nSkew
19:49209325:C:T	19:48706068:C:T	TGWAS	center	fwd	ref	ref	19:49209325:C:T_center_fwd_ref	772.648	1615.85	1.06477	0.185206	8.04711	7.10157	3.77677	674.356	1237.95	0.876765	0.15773	7.56561	6.63723	3.29527	-0.190688	0.155777	rs2548458	1.06477	0.876765	Enhancer_nSkew
19:49209339:T:C	19:48706082:T:C	TGWAS	center	fwd	ref	ref	19:49209339:T:C_center_fwd_ref	1004.22	2627.55	1.38742	0.107753	37.2112	35.7518	32.9409	1136.24	864.683	-0.394261	0.10446	3.79458	3.06928	0	-1.78445	38.5259	rs2548459	1.38742	0.394261	Enhancer_Skew
19:49209464:C:A	19:48706207:C:A	TGWAS	center	fwd	ref	ref	19:49209464:C:A_center_fwd_ref	1006.36	1110.01	0.140188	0.10601	0.730412	0.466832	0	852.259	894.362	0.0701644	0.165184	0.173272	0.0980576	0	-0.0726685	0.0651698	rs692854	0.140188	0.0701644	nEnhancer_nSkew
19:49209543:CAA:C	19:48706286:CAA:C	TGWAS	center	fwd	ref	ref	19:49209543:CAA:C_center_fwd_ref	445.57	296.76	-0.584928	0.177253	3.01457	2.35827	0	378.387	366.892	-0.0440527	0.191521	0.087204	0.0482873	0	0.537811	1.00205	rs535075298	0.584928	0.0440527	nEnhancer_nSkew
19:49209560:T:G	19:48706303:T:G	TGWAS	center	fwd	ref	ref	19:49209560:T:G_center_fwd_ref	528.673	594.186	0.166274	0.210967	0.365918	0.216956	0	578.398	399.241	-0.534051	0.182513	2.4644	1.86987	0	-0.702367	1.35974	rs1688264	0.166274	0.534051	nEnhancer_nSkew
19:49209566:A:G	19:48706309:A:G	TGWAS	center	fwd	ref	ref	19:49209566:A:G_center_fwd_ref	450.689	308.364	-0.545181	0.322333	1.04207	0.696546	0	562.752	513.228	-0.131182	0.267067	0.20531	0.117372	0	0.410671	0.236592	rs1704773	0.545181	0.131182	nEnhancer_nSkew
19:49209851:A:G	19:48706594:A:G	TGWAS	center	fwd	ref	ref	19:49209851:A:G_center_fwd_ref	710.126	1223.71	0.785304	0.483803	0.98068	0.650114	0	951.117	1191.28	0.32522	0.191904	1.04512	0.698802	0	-0.46366	0.225783	rs646327	0.785304	0.32522	nEnhancer_nSkew
19:49211969:T:C	19:48708712:T:C	TGWAS	center	fwd	ref	ref	19:49211969:T:C_center_fwd_ref	428.201	521.839	0.282364	0.167064	1.04097	0.69581	0	406.64	444.622	0.127422	0.155584	0.38427	0.229163	0	-0.15752	0.144825	rs676388	0.282364	0.127422	nEnhancer_nSkew
19:49213284:G:A	19:48710027:G:A	TGWAS	center	fwd	ref	ref	19:49213284:G:A_center_fwd_ref	1873.27	2073.18	0.146324	0.0965869	0.886773	0.580353	0	2298.28	2412.18	0.0695954	0.0924379	0.345326	0.203477	0	-0.080385	0.12873	rs584768	0.146324	0.0695954	nEnhancer_nSkew
19:49213504:G:A	19:48710247:G:A	TGWAS	center	fwd	ref	ref	19:49213504:G:A_center_fwd_ref	2362.42	2428.52	0.0404276	0.1531	0.101421	0.0562002	0	1821.51	1807.12	-0.0108507	0.190562	0.020182	0.0109453	0	-0.05375	0.0330451	rs2452170	0.0404276	0.0108507	nEnhancer_nSkew
19:49213531:A:T	19:48710274:A:T	TGWAS	center	fwd	ref	ref	19:49213531:A:T_center_fwd_ref	2071.15	2375.51	0.198114	0.135966	0.838355	0.5455	0	1195.9	1327.66	0.151418	0.14061	0.550459	0.33961	0	-0.0494833	0.0404778	rs28894750	0.198114	0.151418	nEnhancer_nSkew
19:49213833:G:A	19:48710576:G:A	TGWAS	center	fwd	ref	ref	19:49213833:G:A_center_fwd_ref	1351.79	1533.45	0.180652	0.0816199	1.57065	1.11628	0	1554.04	1843.4	0.247176	0.0836858	2.50296	1.90348	0	0.0643193	0.12002	rs2638282	0.180652	0.247176	nEnhancer_nSkew
19:49214274:G:A	19:48711017:G:A	TGWAS	center	fwd	ref	ref	19:49214274:G:A_center_fwd_ref	2102.35	3241.57	0.624465	0.0959897	10.1112	9.09294	5.84082	1595.2	2147.81	0.428287	0.0897136	5.74314	4.89587	1.4728	-0.199527	0.54685	rs281379	0.624465	0.428287	nEnhancer_nSkew
19:49218060:C:T	19:48714803:C:T	TGWAS	center	fwd	ref	ref	19:49218060:C:T_center_fwd_ref	428.867	390.156	-0.136041	0.185207	0.334771	0.196603	0	311.306	233.365	-0.417068	0.213298	1.29633	0.893002	0	-0.284873	0.297053	rs35866622	0.136041	0.417068	nEnhancer_nSkew
19:49378699:CAGAT:C	NA:CAGAT:C	TGWAS	center	fwd	ref	ref	19:49378699:CAGAT:C_center_fwd_ref	2277.28	101999	5.48512	0.129368	297.699	294.429	293.429	3773.91	220377	5.86776	0.13247	307.234	303.942	302.964	0.378985	1.3323	#N/A	5.48512	5.86776	Enhancer_Skew
19:49837246:C:T	19:49333989:C:T	TGWAS	center	fwd	ref	ref	19:49837246:C:T_center_fwd_ref	2093.46	20109.6	3.26387	0.159505	92.333	90.4665	88.0627	2156.97	19417.9	3.1702	0.16839	78.3397	76.5607	74.0694	-0.0975098	0.0768887	rs1465697	3.26387	3.1702	Enhancer_nSkew
19:49837377:G:GT	19:49334120:G:GT	TGWAS	center	fwd	ref	ref	19:49837377:G:GT_center_fwd_ref	469.895	842.309	0.842203	0.137136	9.08723	8.10564	4.81689	470.707	701.366	0.574841	0.197926	2.4341	1.84395	0	-0.270538	0.300147	rs5828386	0.842203	0.574841	nEnhancer_nSkew
19:49844037:T:TA	19:49340780:T:TA	TGWAS	center	fwd	ref	ref	19:49844037:T:TA_center_fwd_ref	597.487	705.49	0.238857	0.120448	1.3246	0.915796	0	335.512	280.032	-0.261788	0.308106	0.402845	0.241589	0	-0.505366	0.498788	rs544220658	0.238857	0.261788	nEnhancer_nSkew
19:49845895:C:T	19:49342638:C:T	TGWAS	center	fwd	ref	ref	19:49845895:C:T_center_fwd_ref	1949.82	2656.93	0.445568	0.106811	4.51924	3.74245	0.248896	2107.17	2574.63	0.288666	0.147724	1.29507	0.892068	0	-0.160667	0.204953	rs8108669	0.445568	0.288666	nEnhancer_nSkew
19:49851746:CCAGCTGCAT:C	19:49348489:CCAGCTGCAT:C	TGWAS	center	fwd	ref	ref	19:49851746:CCAGCTGCAT:C_center_fwd_ref	1271.42	1847.84	0.538726	0.125873	4.72822	3.93695	0.457882	1830.32	2691.95	0.555807	0.100689	7.46984	6.54579	3.1995	0.0140363	0.0125556	rs33974425	0.538726	0.555807	nEnhancer_nSkew
19:49857214:GT:G	19:49353957:GT:G	TGWAS	center	fwd	ref	ref	19:49857214:GT:G_center_fwd_ref	2040.2	3154.86	0.628225	0.0915438	11.1698	10.1203	6.89948	2505.38	3649.25	0.542137	0.0970396	7.63574	6.70458	3.3654	-0.0892756	0.14643	rs77121881	0.628225	0.542137	nEnhancer_nSkew
19:49861252:G:A	19:49357995:G:A	TGWAS	center	fwd	ref	ref	19:49861252:G:A_center_fwd_ref	833.009	16568.9	4.31381	0.158589	162.202	159.903	157.931	1562.29	39317.2	4.65327	0.154018	199.791	197.266	195.521	0.33703	0.492781	rs12983800	4.31381	4.65327	Enhancer_nSkew
19:49861390:C:T	19:49358133:C:T	TGWAS	center	fwd	ref	ref	19:49861390:C:T_center_fwd_ref	1890.25	2385.82	0.335854	0.129104	2.03228	1.49973	0	1544.9	2260.08	0.548382	0.0940151	8.26385	7.30905	3.99351	0.209518	0.378635	rs12709914	0.335854	0.548382	nEnhancer_nSkew
19:49864056:A:AG	19:49360799:A:AG	TGWAS	center	fwd	ref	ref	19:49864056:A:AG_center_fwd_ref	104.753	78.649	-0.413181	0.391265	0.536163	0.33016	0	167.24	205.501	0.295772	0.271164	0.560063	0.346148	0	0.703765	0.480395	rs66557222;rs66557222;rs112285102	0.413181	0.295772	nEnhancer_nSkew
19:49867016:C:G	19:49363759:C:G	TGWAS	center	fwd	ref	ref	19:49867016:C:G_center_fwd_ref	524.378	826.636	0.65671	0.167143	4.0691	3.32343	0	430.262	622.575	0.533308	0.181035	2.4921	1.89421	0	-0.125904	0.0943581	rs2288480	0.65671	0.533308	nEnhancer_nSkew
19:49869051:T:G	19:49365794:T:G	TGWAS	center	fwd	ref	ref	19:49869051:T:G_center_fwd_ref	633.733	896.628	0.499745	0.102677	5.9461	5.08902	1.67576	737.067	1106.88	0.58621	0.155422	3.79017	3.06543	0	0.0824121	0.0791404	rs2303759	0.499745	0.58621	nEnhancer_nSkew
19:49869298:C:T	19:49366041:C:T	TGWAS	center	fwd	ref	ref	19:49869298:C:T_center_fwd_ref	3426.9	3756.95	0.133022	0.0665718	1.34011	0.928395	0	3597.33	4230.57	0.234122	0.115735	1.36571	0.949363	0	0.0984783	0.168693	rs10405465	0.133022	0.234122	nEnhancer_nSkew
19:49870643:T:C	19:49367386:T:C	TGWAS	center	fwd	ref	ref	19:49870643:T:C_center_fwd_ref	38.8032	68.7727	0.820017	0.566376	0.830725	0.540063	0	42.201	116.019	1.45464	0.37948	3.89801	3.16521	0	0.633924	0.168693	rs8107548	0.820017	1.45464	nEnhancer_nSkew
19:49872085:G:A	19:49368828:G:A	TGWAS	center	fwd	ref	ref	19:49872085:G:A_center_fwd_ref	2726.67	14952.8	2.45511	0.194634	35.7526	34.3064	31.4822	5296.74	14995.6	1.50126	0.169753	18.0339	16.8268	13.7635	-0.956956	3.30117	rs4802597	2.45511	1.50126	Enhancer_Skew
19:49878115:G:A	19:49374858:G:A	TGWAS	center	fwd	ref	ref	19:49878115:G:A_center_fwd_ref	1656.88	1804.09	0.122729	0.133688	0.445385	0.26889	0	1559.63	1485.22	-0.07129	0.0965161	0.33712	0.198162	0	-0.196619	0.323924	rs1054770	0.122729	0.07129	nEnhancer_nSkew
19:49878196:G:A	19:49374939:G:A	TGWAS	center	fwd	ref	ref	19:49878196:G:A_center_fwd_ref	1270.57	1533.69	0.270742	0.121579	1.58577	1.12837	0	1299.86	1613.68	0.310932	0.116659	2.11397	1.56875	0	0.0370468	0.0349859	rs2288481	0.270742	0.310932	nEnhancer_nSkew
19:49878766:G:A	19:49375509:G:A	TGWAS	center	fwd	ref	ref	19:49878766:G:A_center_fwd_ref	1565.15	1262.59	-0.309738	0.116925	2.093	1.5508	0	1482.83	1056.77	-0.48713	0.149076	2.96481	2.31389	0	-0.178919	0.241428	rs2115385	0.309738	0.48713	nEnhancer_nSkew
19:49879936:CTT:C	19:49376679:CTT:C	TGWAS	center	fwd	ref	ref	19:49879936:CTT:C_center_fwd_ref	1736.93	1895.91	0.12662	0.0938449	0.751396	0.48167	0	738.167	906.33	0.295645	0.14049	1.45168	1.01877	0	0.165446	0.278601	rs10578301	0.12662	0.295645	nEnhancer_nSkew
19:49884495:G:A	19:49381238:G:A	TGWAS	center	fwd	ref	ref	19:49884495:G:A_center_fwd_ref	2108.11	1630.78	-0.369546	0.132718	2.27069	1.70204	0	1896.24	1750.63	-0.115467	0.10822	0.543657	0.335246	0	0.249588	0.504866	rs10412811	0.369546	0.115467	nEnhancer_nSkew
19:49885005:G:A	19:49381748:G:A	TGWAS	center	fwd	ref	ref	19:49885005:G:A_center_fwd_ref	184.021	204.769	0.150032	0.342705	0.179443	0.101625	0	181.342	184.434	0.0242147	0.360313	0.0239166	0.0131752	0	-0.127976	0.0395662	rs9749416	0.150032	0.0242147	nEnhancer_nSkew
19:49888009:T:C	19:49384752:T:C	TGWAS	center	fwd	ref	ref	19:49888009:T:C_center_fwd_ref	2776.77	3297.08	0.247877	0.266765	0.452488	0.273886	0	3621.38	3539.92	-0.0325971	0.123298	0.101554	0.056303	0	-0.284451	0.328014	rs7254187	0.247877	0.0325971	nEnhancer_nSkew
19:49889783:CA:C	19:49386526:CA:C	TGWAS	center	fwd	ref	ref	19:49889783:CA:C_center_fwd_ref	197.866	204.51	0.0503135	0.31676	0.0585896	0.031918	0	95.4504	101.765	0.0966131	0.437966	0.0833314	0.0462207	0	0.0477821	0.0129257	rs67741241	0.0503135	0.0966131	nEnhancer_nSkew
19:49890873:T:G	19:49387616:T:G	TGWAS	center	fwd	ref	ref	19:49890873:T:G_center_fwd_ref	606.415	784.869	0.372784	0.159405	1.71317	1.23288	0	690.324	676.676	-0.0284185	0.139688	0.0763472	0.0422456	0	-0.4043	0.792425	rs7251704	0.372784	0.0284185	nEnhancer_nSkew
19:49891091:T:C	19:49387834:T:C	TGWAS	center	fwd	ref	ref	19:49891091:T:C_center_fwd_ref	736.825	693.341	-0.0871259	0.202911	0.175454	0.0994887	0	1688.64	1434.6	-0.234979	0.126475	1.19941	0.816817	0	-0.151414	0.130824	rs35768917	0.0871259	0.234979	nEnhancer_nSkew
19:49891314:C:A	19:49388057:C:A	TGWAS	center	fwd	ref	ref	19:49891314:C:A_center_fwd_ref	1944.97	9606.94	2.30407	0.159551	46.5437	45.0021	42.2734	1593.39	6720.1	2.07607	0.169917	33.6042	32.1828	29.3338	-0.231682	0.182953	rs10411630	2.30407	2.07607	Enhancer_nSkew
19:49894456:C:G	19:49391199:C:G	TGWAS	center	fwd	ref	ref	19:49894456:C:G_center_fwd_ref	2289.33	3799.87	0.73075	0.0834075	17.7141	16.5141	13.4437	2358.38	3837.81	0.702538	0.167149	4.57952	3.79796	0.309177	-0.0312332	0.0248119	rs7257053	0.73075	0.702538	nEnhancer_nSkew
19:49896049:A:G	19:49392792:A:G	TGWAS	center	fwd	ref	ref	19:49896049:A:G_center_fwd_ref	853.211	1437.82	0.75302	0.317878	1.74858	1.26215	0	771.65	1170.15	0.600366	0.102622	8.30914	7.35286	4.0388	-0.15518	0.11314	rs10408609	0.75302	0.600366	nEnhancer_nSkew
19:50497987:A:T	NA:A:T	TGWAS	center	fwd	ref	ref	19:50497987:A:T_center_fwd_ref	1247.92	9310.62	2.89896	0.146404	86.535	84.7055	82.2647	1269.01	6234.11	2.2963	0.175916	38.2164	36.7492	33.946	-0.606365	0.993383	#N/A	2.89896	2.2963	Enhancer_nSkew
19:50507336:A:G	NA:A:G	TGWAS	center	fwd	ref	ref	19:50507336:A:G_center_fwd_ref	324.841	1315.51	2.01716	0.206322	21.8487	20.575	17.5784	525.065	840.466	0.680093	0.143868	5.64276	4.80107	1.37242	-1.34101	5.72855	#N/A	2.01716	0.680093	Enhancer_Skew
19:54619191:A:G	NA:A:G	TGWAS	center	fwd	ref	ref	19:54619191:A:G_center_fwd_ref	1121.6	21006.9	4.22721	0.153898	165.368	163.043	161.097	1379.18	25092.9	4.18532	0.160221	149.69	147.45	145.419	-0.0456808	0.0338484	#N/A	4.22721	4.18532	Enhancer_nSkew
19:58274425:C:G	NA:C:G	TGWAS	center	fwd	ref	ref	19:58274425:C:G_center_fwd_ref	1361.21	5183.4	1.92912	0.290377	10.5138	9.48351	6.24349	914.621	2267.54	1.31018	0.130529	22.9814	21.6882	18.7111	-0.621419	0.954747	#N/A	1.92912	1.31018	Enhancer_nSkew
19:6668972:C:T	19:6668961:C:T	TGWAS	center	fwd	ref	ref	19:6668972:C:T_center_fwd_ref	1057.56	1057.31	0.000418163	0.120403	0.00120513	0.000590873	0	1105.17	1152.32	0.0598462	0.0992712	0.262327	0.152186	0	0.0554976	0.0625742	rs1077667	0.000418163	0.0598462	nEnhancer_nSkew
19:6669934:G:A	19:6669923:G:A	TGWAS	center	fwd	ref	ref	19:6669934:G:A_center_fwd_ref	1166.15	1301.37	0.158199	0.119039	0.735516	0.470435	0	1601.2	1777.28	0.149911	0.102079	0.847877	0.552431	0	-0.0116517	0.0116258	rs2291668	0.158199	0.149911	nEnhancer_nSkew
19:6671369:G:A	19:6671358:G:A	TGWAS	center	fwd	ref	ref	19:6671369:G:A_center_fwd_ref	2514.11	4171.22	0.730109	0.116471	9.43852	8.44479	5.16818	2877.54	4523.92	0.652698	0.117754	7.52648	6.59958	3.25614	-0.0802499	0.091121	rs12461821	0.730109	0.652698	nEnhancer_nSkew
19:9434872:C:T	NA:C:T	TGWAS	center	fwd	ref	ref	19:9434872:C:T_center_fwd_ref	1491.08	31567.2	4.40386	0.14719	195.961	193.469	191.69	1329.51	12701.1	3.2558	0.175754	75.8852	74.1281	71.6148	-1.15202	6.78358	#N/A	4.40386	3.2558	Enhancer_Skew
2:100745404:C:G	2:100128942:C:G	TGWAS	center	fwd	ref	ref	2:100745404:C:G_center_fwd_ref	904.882	820.263	-0.140694	0.152743	0.447344	0.270236	0	793.183	777.31	-0.0293877	0.132808	0.083612	0.0463547	0	0.107179	0.103403	rs2164712	0.140694	0.0293877	nEnhancer_nSkew
2:100746395:G:A	2:100129933:G:A	TGWAS	center	fwd	ref	ref	2:100746395:G:A_center_fwd_ref	713.726	699.378	-0.0303743	0.151666	0.0750653	0.0415057	0	547.051	663.832	0.2805	0.163171	1.0675	0.715469	0	0.309287	0.459142	rs2118280	0.0303743	0.2805	nEnhancer_nSkew
2:100754997:A:G	2:100138535:A:G	TGWAS	center	fwd	ref	ref	2:100754997:A:G_center_fwd_ref	331.569	413.341	0.317475	0.180119	1.10807	0.745808	0	422.852	627.659	0.569886	0.197076	2.41662	1.82871	0	0.249268	0.211392	rs11681227	0.317475	0.569886	nEnhancer_nSkew
2:100756009:T:C	2:100139547:T:C	TGWAS	center	fwd	ref	ref	2:100756009:T:C_center_fwd_ref	289.07	243.023	-0.248287	0.233888	0.539953	0.332625	0	271.268	300.892	0.151641	0.169944	0.429186	0.258384	0	0.394576	0.421361	rs13032454	0.248287	0.151641	nEnhancer_nSkew
2:100756548:C:T	2:100140086:C:T	TGWAS	center	fwd	ref	ref	2:100756548:C:T_center_fwd_ref	733.073	1148.85	0.646621	0.15463	4.53866	3.7604	0.268315	867.433	6327.7	2.86669	0.125955	113.939	111.948	109.669	2.2179	36.1993	rs12712064	0.646621	2.86669	Enhancer_Skew
2:100757280:C:T	2:100140818:C:T	TGWAS	center	fwd	ref	ref	2:100757280:C:T_center_fwd_ref	1537.23	1813.91	0.23814	0.134437	1.11636	0.752132	0	1332.35	1438.61	0.109792	0.108074	0.509091	0.312421	0	-0.131407	0.166232	rs4851252	0.23814	0.109792	nEnhancer_nSkew
2:100757440:G:GTGATGA	2:100140978:G:GTGATGA	TGWAS	center	fwd	ref	ref	2:100757440:G:GTGATGA_center_fwd_ref	2430.62	2315.35	-0.0702205	0.0947251	0.338655	0.19933	0	1698.94	2180.3	0.360093	0.130101	2.24845	1.68256	0	0.427821	1.60857	rs70940197	0.0702205	0.360093	nEnhancer_nSkew
2:100758137:C:T	2:100141675:C:T	TGWAS	center	fwd	ref	ref	2:100758137:C:T_center_fwd_ref	528.744	449.239	-0.233171	0.14577	0.959833	0.634303	0	417.744	443.247	0.0823014	0.196215	0.170767	0.0966471	0	0.309762	0.368643	rs11123809	0.233171	0.0823014	nEnhancer_nSkew
2:100758709:G:C	2:100142247:G:C	TGWAS	center	fwd	ref	ref	2:100758709:G:C_center_fwd_ref	2233.45	2567.56	0.201184	0.107493	1.21281	0.826938	0	2554.17	2544.64	-0.00527038	0.0882066	0.0212014	0.0115832	0	-0.209606	0.546624	rs11900482	0.201184	0.00527038	nEnhancer_nSkew
2:100759078:T:C	2:100142616:T:C	TGWAS	center	fwd	ref	ref	2:100759078:T:C_center_fwd_ref	881.281	1658.56	0.911371	0.148239	9.10525	8.12332	4.83491	693.87	1309.33	0.917	0.107756	16.7594	15.5809	12.489	0.00279445	0.00227404	rs13003982	0.911371	0.917	nEnhancer_nSkew
2:100759285:T:C	2:100142823:T:C	TGWAS	center	fwd	ref	ref	2:100759285:T:C_center_fwd_ref	847.533	664.989	-0.34928	0.127465	2.21183	1.65165	0	1315.6	1167.46	-0.172093	0.120087	0.818619	0.531182	0	0.174113	0.302911	rs11123810	0.34928	0.172093	nEnhancer_nSkew
2:100759457:C:A	2:100142995:C:A	TGWAS	center	fwd	ref	ref	2:100759457:C:A_center_fwd_ref	1156.67	1240.55	0.101493	0.170144	0.25898	0.150131	0	1016.23	945.756	-0.105278	0.145542	0.328397	0.192829	0	-0.211271	0.227893	rs11681966	0.101493	0.105278	nEnhancer_nSkew
2:100759477:G:A	2:100143015:G:A	TGWAS	center	fwd	ref	ref	2:100759477:G:A_center_fwd_ref	1374.59	1442.89	0.0701975	0.112041	0.274933	0.15977	0	1384.39	1454.39	0.0719089	0.128034	0.240814	0.13841	0	-0.00118999	0.0011306	rs11692867	0.0701975	0.0719089	nEnhancer_nSkew
2:100761148:C:T	2:100144686:C:T	TGWAS	center	fwd	ref	ref	2:100761148:C:T_center_fwd_ref	2382.8	1944.37	-0.292551	0.144863	1.36215	0.946617	0	2470.51	2302.78	-0.100908	0.106128	0.466359	0.283215	0	0.187802	0.263608	rs12987209	0.292551	0.100908	nEnhancer_nSkew
2:100761156:C:T	2:100144694:C:T	TGWAS	center	fwd	ref	ref	2:100761156:C:T_center_fwd_ref	2632.9	2489.89	-0.0798823	0.113223	0.318324	0.186313	0	2327.68	2462.14	0.081135	0.119489	0.303534	0.177439	0	0.157355	0.24398	rs12987212	0.0798823	0.081135	nEnhancer_nSkew
2:100761473:A:G	2:100145011:A:G	TGWAS	center	fwd	ref	ref	2:100761473:A:G_center_fwd_ref	2129.16	2374.32	0.156673	0.13002	0.641668	0.403639	0	1462.14	1524.14	0.0597843	0.173755	0.136207	0.0763182	0	-0.100269	0.0812442	rs11690905	0.156673	0.0597843	nEnhancer_nSkew
2:100761548:T:C	2:100145086:T:C	TGWAS	center	fwd	ref	ref	2:100761548:T:C_center_fwd_ref	1891.31	1690.37	-0.162105	0.0841913	1.2662	0.868976	0	1866.74	1765.11	-0.0807096	0.0824901	0.4843	0.295149	0	0.0783615	0.166733	rs11123812	0.162105	0.0807096	nEnhancer_nSkew
2:100762215:AG:A	2:100145753:AG:A	TGWAS	center	fwd	ref	ref	2:100762215:AG:A_center_fwd_ref	19.2456	15.1313	-0.347092	1.22983	0.10915	0.060731	0	63.1673	40.5207	-0.634997	0.766273	0.390102	0.233106	0	-0.287922	0.0378624	rs368755101	0.347092	0.634997	nEnhancer_nSkew
2:100762450:GCTATGATGATAC:G	2:100145988:GCTATGATGATAC:G	TGWAS	center	fwd	ref	ref	2:100762450:GCTATGATGATAC:G_center_fwd_ref	580.876	639.466	0.135881	0.156921	0.412812	0.248261	0	1422.49	1439.29	0.0158343	0.0982823	0.0594803	0.0324287	0	-0.120534	0.142731	rs66733041	0.135881	0.0158343	nEnhancer_nSkew
2:100762699:G:T	2:100146237:G:T	TGWAS	center	fwd	ref	ref	2:100762699:G:T_center_fwd_ref	2335.8	2325.97	-0.0059687	0.151141	0.0139008	0.00733864	0	2738.47	2546.64	-0.104702	0.098136	0.543615	0.335223	0	-0.101871	0.109482	rs4850921	0.0059687	0.104702	nEnhancer_nSkew
2:100762786:T:G	2:100146324:T:G	TGWAS	center	fwd	ref	ref	2:100762786:T:G_center_fwd_ref	1252.07	972.026	-0.36427	0.16913	1.50505	1.06296	0	1460.73	1366.15	-0.0961861	0.12134	0.368604	0.218659	0	0.26499	0.391755	rs4851253	0.36427	0.0961861	nEnhancer_nSkew
2:100763900:G:T	2:100147438:G:T	TGWAS	center	fwd	ref	ref	2:100763900:G:T_center_fwd_ref	1314.53	2634.07	1.00214	0.146992	11.0337	9.98831	6.76331	1112.4	2049.61	0.881784	0.106703	15.8509	14.6926	11.5806	-0.122735	0.131713	rs12712067	1.00214	0.881784	Enhancer_nSkew
2:100764004:T:G	2:100147542:T:G	TGWAS	center	fwd	ref	ref	2:100764004:T:G_center_fwd_ref	1144.03	1267.3	0.148161	0.12336	0.638773	0.401612	0	31315.4	21032	-0.574256	0.166807	3.23953	2.5622	0	-0.725517	3.17587	rs13415465	0.148161	0.574256	nEnhancer_nSkew
2:100764087:T:G	2:100147625:T:G	TGWAS	center	fwd	ref	ref	2:100764087:T:G_center_fwd_ref	1184.07	1421.56	0.264276	0.138778	1.24511	0.852288	0	1129.79	1052.54	-0.102232	0.0961759	0.540914	0.333352	0	-0.369916	1.06275	rs13415583	0.264276	0.102232	nEnhancer_nSkew
2:100764125:T:C	2:100147663:T:C	TGWAS	center	fwd	ref	ref	2:100764125:T:C_center_fwd_ref	1458.24	1613.76	0.145468	0.152632	0.467807	0.284068	0	1222.34	1168.75	-0.0642652	0.143889	0.183665	0.104197	0	-0.212071	0.249744	rs10496344	0.145468	0.0642652	nEnhancer_nSkew
2:100764439:A:G	2:100147977:A:G	TGWAS	center	fwd	ref	ref	2:100764439:A:G_center_fwd_ref	554.848	1771.33	1.67437	0.180756	19.7021	18.4611	15.4318	589.061	1893.89	1.68514	0.132775	36.1822	34.7325	31.9119	0.00857517	0.00483589	rs12712068	1.67437	1.68514	Enhancer_nSkew
2:100764711:C:T	2:100148249:C:T	TGWAS	center	fwd	ref	ref	2:100764711:C:T_center_fwd_ref	682.984	879.53	0.363534	0.160989	1.62092	1.15749	0	545.682	661.143	0.277966	0.153248	1.15674	0.783463	0	-0.0879426	0.0663657	rs1821826	0.363534	0.277966	nEnhancer_nSkew
2:100764717:T:C	2:100148255:T:C	TGWAS	center	fwd	ref	ref	2:100764717:T:C_center_fwd_ref	643.936	747.577	0.215205	0.127232	1.04214	0.696592	0	530.899	686.324	0.36939	0.257735	0.818738	0.53121	0	0.149391	0.0879006	rs1821827	0.215205	0.36939	nEnhancer_nSkew
2:100764824:G:C	2:100148362:G:C	TGWAS	center	fwd	ref	ref	2:100764824:G:C_center_fwd_ref	1048.49	988.105	-0.0842931	0.11799	0.323329	0.189829	0	1314.65	1062.97	-0.30645	0.135526	1.62438	1.1604	0	-0.225756	0.390534	rs1370353	0.0842931	0.30645	nEnhancer_nSkew
2:100765077:G:A	2:100148615:G:A	TGWAS	center	fwd	ref	ref	2:100765077:G:A_center_fwd_ref	17.9465	7.43497	-1.26689	2.68431	0.195891	0.11122	0	42.6271	34.8505	-0.291308	0.77745	0.150037	0.0844714	0	0.957383	0.101371	rs2009094	1.26689	0.291308	nEnhancer_nSkew
2:100765081:C:T	2:100148619:C:T	TGWAS	center	fwd	ref	ref	2:100765081:C:T_center_fwd_ref	307.478	314.841	0.0352212	0.302503	0.0422443	0.0234853	0	397.895	508.839	0.354112	0.217114	0.987623	0.655799	0	0.315954	0.188513	rs2009095	0.0352212	0.354112	nEnhancer_nSkew
2:100765692:C:T	2:100149230:C:T	TGWAS	center	fwd	ref	ref	2:100765692:C:T_center_fwd_ref	16.7509	18.2818	0.132628	1.02521	0.0471749	0.0261003	0	30.6979	70.9116	1.20857	1.38858	0.415554	0.250031	0	1.07405	0.152128	rs11123813	0.132628	1.20857	nEnhancer_nSkew
2:100766253:A:C	2:100149791:A:C	TGWAS	center	fwd	ref	ref	2:100766253:A:C_center_fwd_ref	75006.3	970409	3.69351	0.231384	56.6338	55.0121	52.3635	955.321	4853.99	2.34512	0.12341	79.7906	78.0031	75.5202	-1.35037	7.27323	rs11899489	3.69351	2.34512	Enhancer_Skew
2:100766711:C:G	2:100150249:C:G	TGWAS	center	fwd	ref	ref	2:100766711:C:G_center_fwd_ref	463.716	574.402	0.309216	0.226041	0.766186	0.492225	0	648.742	686.073	0.080326	0.12642	0.279697	0.162671	0	-0.232597	0.196383	rs4490209	0.309216	0.080326	nEnhancer_nSkew
2:100767082:A:G	2:100150620:A:G	TGWAS	center	fwd	ref	ref	2:100767082:A:G_center_fwd_ref	1713.78	1672.93	-0.0336105	0.115769	0.112626	0.0626448	0	1454.16	1263.59	-0.202623	0.123566	0.995475	0.661364	0	-0.172174	0.266492	rs11123814	0.0336105	0.202623	nEnhancer_nSkew
2:100767232:G:A	2:100150770:G:A	TGWAS	center	fwd	ref	ref	2:100767232:G:A_center_fwd_ref	1943.37	2368.9	0.28546	0.1529	1.20827	0.823499	0	2117.96	2657.71	0.32696	0.0685528	5.73347	4.88669	1.46313	0.0386462	0.0347742	rs6707067	0.28546	0.32696	nEnhancer_nSkew
2:100767886:G:A	2:100151424:G:A	TGWAS	center	fwd	ref	ref	2:100767886:G:A_center_fwd_ref	257.724	218.249	-0.239149	0.294222	0.38057	0.226613	0	183.871	194.472	0.0833124	0.363018	0.0869915	0.0481416	0	0.320494	0.134483	rs12992234	0.239149	0.0833124	nEnhancer_nSkew
2:100768241:T:C	2:100151779:T:C	TGWAS	center	fwd	ref	ref	2:100768241:T:C_center_fwd_ref	3512.54	3576.2	0.0255224	0.080181	0.124794	0.0697021	0	2829.8	2773.39	-0.0290551	0.0962431	0.117627	0.0656244	0	-0.0579314	0.0952444	rs7606455	0.0255224	0.0290551	nEnhancer_nSkew
2:100768879:A:G	2:100152417:A:G	TGWAS	center	fwd	ref	ref	2:100768879:A:G_center_fwd_ref	4702.63	5062.93	0.106429	0.0895744	0.629359	0.395331	0	5968.21	5435.18	-0.134573	0.0876887	0.903558	0.592624	0	-0.244015	0.981481	rs4452166	0.106429	0.134573	nEnhancer_nSkew
2:100769261:T:C	2:100152799:T:C	TGWAS	center	fwd	ref	ref	2:100769261:T:C_center_fwd_ref	1666.02	1255	-0.408919	0.106294	3.92247	3.1877	0	2048.67	1828.4	-0.163981	0.112172	0.842309	0.548353	0	0.242222	0.610103	rs4300851	0.408919	0.163981	nEnhancer_nSkew
2:100770671:T:A	2:100154209:T:A	TGWAS	center	fwd	ref	ref	2:100770671:T:A_center_fwd_ref	2597.56	5263.01	1.01848	0.0954152	25.8716	24.537	21.6013	2189.21	3071.13	0.487781	0.113829	4.73859	3.94652	0.468244	-0.534225	3.49542	rs138706773	1.01848	0.487781	Enhancer_Skew
2:100771741:T:C	2:100155279:T:C	TGWAS	center	fwd	ref	ref	2:100771741:T:C_center_fwd_ref	2373.04	1875.44	-0.338509	0.138387	1.84042	1.33855	0	2951.79	2652.62	-0.154519	0.0868929	1.12286	0.757177	0	0.179974	0.294482	rs36026386	0.338509	0.154519	nEnhancer_nSkew
2:100771854:C:T	2:100155392:C:T	TGWAS	center	fwd	ref	ref	2:100771854:C:T_center_fwd_ref	1512.52	2151.34	0.508074	0.103247	6.06489	5.20326	1.79455	1002.96	1122.09	0.163211	0.117221	0.785633	0.50591	0	-0.347553	1.1216	rs4851255	0.508074	0.163211	nEnhancer_nSkew
2:100772113:C:T	2:100155651:C:T	TGWAS	center	fwd	ref	ref	2:100772113:C:T_center_fwd_ref	1792.7	1619.66	-0.14609	0.127723	0.597383	0.372422	0	1466.31	1331.14	-0.138804	0.121547	0.596088	0.371605	0	0.00395867	0.00353111	rs4273243	0.14609	0.138804	nEnhancer_nSkew
2:100773229:C:T	2:100156767:C:T	TGWAS	center	fwd	ref	ref	2:100773229:C:T_center_fwd_ref	4304.84	4202.12	-0.0345932	0.0937518	0.147436	0.0828598	0	3491.62	3786.66	0.116966	0.0922529	0.688591	0.43682	0	0.1486	0.349789	rs9679706	0.0345932	0.116966	nEnhancer_nSkew
2:100773303:C:T	2:100156841:C:T	TGWAS	center	fwd	ref	ref	2:100773303:C:T_center_fwd_ref	3489.33	3663.38	0.0705798	0.0993993	0.320877	0.188033	0	3504.93	3636.5	0.0528709	0.0650176	0.380786	0.226755	0	-0.0215967	0.0302938	rs9679713	0.0705798	0.0528709	nEnhancer_nSkew
2:100773609:C:G	2:100157147:C:G	TGWAS	center	fwd	ref	ref	2:100773609:C:G_center_fwd_ref	2938.74	5043.65	0.778971	0.0877934	18.1466	16.9362	13.8763	3835.16	7647.63	0.995543	0.126232	14.508	13.3738	10.2377	0.213019	0.455162	rs4499444	0.778971	0.995543	nEnhancer_nSkew
2:100774773:G:A	2:100158311:G:A	TGWAS	center	fwd	ref	ref	2:100774773:G:A_center_fwd_ref	762.232	737.044	-0.0486523	0.189954	0.0980774	0.0543111	0	565.729	551.442	-0.0384719	0.307352	0.0455706	0.025173	0	0.0047765	0.00204116	rs7565895	0.0486523	0.0384719	nEnhancer_nSkew
2:100775045:T:C	2:100158583:T:C	TGWAS	center	fwd	ref	ref	2:100775045:T:C_center_fwd_ref	2178.47	2033.27	-0.099301	0.108695	0.442565	0.267033	0	2468.71	2159.52	-0.19231	0.106327	1.15179	0.779776	0	-0.095589	0.141718	rs4851256	0.099301	0.19231	nEnhancer_nSkew
2:100775297:C:T	2:100158835:C:T	TGWAS	center	fwd	ref	ref	2:100775297:C:T_center_fwd_ref	1056.54	1567.25	0.568374	0.107905	6.85884	5.95992	2.58849	6089.6	8555.57	0.490368	0.0804776	8.956	7.97852	4.68565	-0.0806469	0.147649	rs4851257	0.568374	0.490368	nEnhancer_nSkew
2:100775385:TAACCC:T	2:100158923:TAACCC:T	TGWAS	center	fwd	ref	ref	2:100775385:TAACCC:T_center_fwd_ref	2287.26	3977.5	0.79791	0.114987	11.4039	10.3491	7.13351	4024.39	6227.64	0.629736	0.0970431	10.0641	9.04737	5.79379	-0.171185	0.33055	rs142528524	0.79791	0.629736	nEnhancer_nSkew
2:100775422:G:T	2:100158960:G:T	TGWAS	center	fwd	ref	ref	2:100775422:G:T_center_fwd_ref	1481.74	1795.94	0.276141	0.130315	1.46741	1.03154	0	3081.25	3633.47	0.238145	0.179661	0.732834	0.468621	0	-0.0407185	0.0270294	rs2164711	0.276141	0.238145	nEnhancer_nSkew
2:100775920:C:A	2:100159458:C:A	TGWAS	center	fwd	ref	ref	2:100775920:C:A_center_fwd_ref	143.193	178.56	0.321135	0.263727	0.651023	0.410293	0	141.129	154.757	0.135873	0.237746	0.245914	0.14157	0	-0.188942	0.110426	rs2309753	0.321135	0.135873	nEnhancer_nSkew
2:100776594:A:G	2:100160132:A:G	TGWAS	center	fwd	ref	ref	2:100776594:A:G_center_fwd_ref	257.233	211.617	-0.279756	0.348046	0.375183	0.222952	0	296.581	252.35	-0.234261	0.173326	0.753217	0.482947	0	0.040969	0.0147192	rs10168615	0.279756	0.234261	nEnhancer_nSkew
2:100779749:G:A	2:100163287:G:A	TGWAS	center	fwd	ref	ref	2:100779749:G:A_center_fwd_ref	580.496	642.133	0.145848	0.628015	0.0881215	0.0488052	0	587.609	427.133	-0.460109	0.226516	1.37438	0.956434	0	-0.612113	0.239104	rs2309755	0.145848	0.460109	nEnhancer_nSkew
2:100780269:G:C	2:100163807:G:C	TGWAS	center	fwd	ref	ref	2:100780269:G:C_center_fwd_ref	381.155	281.294	-0.434903	0.200499	1.5218	1.07676	0	559.688	430.043	-0.37966	0.281364	0.751481	0.481689	0	0.0522272	0.0227584	rs2309756	0.434903	0.37966	nEnhancer_nSkew
2:100780830:T:C	2:100164368:T:C	TGWAS	center	fwd	ref	ref	2:100780830:T:C_center_fwd_ref	707.592	642.095	-0.140082	0.217998	0.283583	0.16509	0	573.834	557.881	-0.0427395	0.16086	0.102112	0.0567029	0	0.0946383	0.0576333	rs4851258	0.140082	0.0427395	nEnhancer_nSkew
2:100781011:A:C	2:100164549:A:C	TGWAS	center	fwd	ref	ref	2:100781011:A:C_center_fwd_ref	1304.04	3913.5	1.58564	0.271746	8.26927	7.31415	3.99893	1806.19	6773.84	1.90717	0.158708	32.5377	31.1278	28.2674	0.319638	0.263583	rs4851259	1.58564	1.90717	Enhancer_nSkew
2:100781132:C:G	2:100164670:C:G	TGWAS	center	fwd	ref	ref	2:100781132:C:G_center_fwd_ref	705.283	754.051	0.0960992	0.145326	0.293758	0.171198	0	735.813	688.305	-0.0970279	0.209682	0.191416	0.108599	0	-0.197399	0.166879	rs4851260	0.0960992	0.0970279	nEnhancer_nSkew
2:100781239:C:A	2:100164777:C:A	TGWAS	center	fwd	ref	ref	2:100781239:C:A_center_fwd_ref	335.222	428.327	0.351512	0.187301	1.21784	0.830546	0	379.229	523.456	0.464761	0.178024	2.04399	1.50949	0	0.110132	0.073674	rs12712070	0.351512	0.464761	nEnhancer_nSkew
2:100781566:A:G	2:100165104:A:G	TGWAS	center	fwd	ref	ref	2:100781566:A:G_center_fwd_ref	897.372	10891.7	3.60134	0.137209	151.112	148.865	146.841	865.813	11133.1	3.68475	0.143745	144.194	141.987	139.924	0.0809453	0.0702521	rs6729966	3.60134	3.68475	Enhancer_nSkew
2:100781612:C:G	2:100165150:C:G	TGWAS	center	fwd	ref	ref	2:100781612:C:G_center_fwd_ref	483.27	8387.39	4.11798	0.156006	152.821	150.564	148.551	446.461	4900.43	3.45672	0.119526	183.179	180.751	178.909	-0.664072	2.34989	rs6715254	4.11798	3.45672	Enhancer_Skew
2:100781646:G:A	2:100165184:G:A	TGWAS	center	fwd	ref	ref	2:100781646:G:A_center_fwd_ref	333.901	2028.45	2.60289	0.362638	12.1493	11.0715	7.87892	363.121	1229.64	1.75934	0.169819	24.4242	23.105	20.1539	-0.845779	1.02543	rs6542915	2.60289	1.75934	Enhancer_Skew
2:100782256:A:C	2:100165794:A:C	TGWAS	center	fwd	ref	ref	2:100782256:A:C_center_fwd_ref	406.253	365.929	-0.14953	0.206198	0.329435	0.1935	0	393.526	319.366	-0.299866	0.193863	0.913951	0.600357	0	-0.153191	0.116189	rs4850923	0.14953	0.299866	nEnhancer_nSkew
2:100782273:A:G	2:100165811:A:G	TGWAS	center	fwd	ref	ref	2:100782273:A:G_center_fwd_ref	532.501	931.021	0.80488	0.173423	5.4603	4.62709	1.18996	471.791	627.52	0.411106	0.214943	1.2534	0.858783	0	-0.39716	0.390081	rs4850924	0.80488	0.411106	nEnhancer_nSkew
2:100782827:C:A	2:100166365:C:A	TGWAS	center	fwd	ref	ref	2:100782827:C:A_center_fwd_ref	116.379	160.404	0.462061	1.06316	0.177933	0.100812	0	99.5882	150.947	0.601098	0.265963	1.62313	1.15932	0	0.137821	0.027897	rs10176782	0.462061	0.601098	nEnhancer_nSkew
2:100784190:A:G	2:100167728:A:G	TGWAS	center	fwd	ref	ref	2:100784190:A:G_center_fwd_ref	42.3387	88.4235	1.06191	0.61673	1.07008	0.71736	0	78.5008	343.16	2.1282	1.62217	0.722306	0.461032	0	1.06364	0.124367	rs13013594	1.06191	2.1282	nEnhancer_nSkew
2:100785256:T:TTGTG	2:100168794:T:TTGTG	TGWAS	center	fwd	ref	ref	2:100785256:T:TTGTG_center_fwd_ref	1050.87	759.346	-0.467055	0.149312	2.75455	2.1264	0	706.627	587.27	-0.265535	0.306174	0.413644	0.248821	0	0.201284	0.1094	rs145917030	0.467055	0.265535	nEnhancer_nSkew
2:100786717:A:G	2:100170255:A:G	TGWAS	center	fwd	ref	ref	2:100786717:A:G_center_fwd_ref	18.4252	36.4477	0.990449	0.709198	0.789037	0.508802	0	24.9002	33.4282	0.431514	0.669781	0.284494	0.165509	0	-0.562438	0.104772	rs4851261	0.990449	0.431514	nEnhancer_nSkew
2:100787635:C:T	2:100171173:C:T	TGWAS	center	fwd	ref	ref	2:100787635:C:T_center_fwd_ref	1427.22	2398	0.747718	0.145672	6.54467	5.65905	2.27433	1287.86	2298.11	0.835474	0.177819	5.58148	4.74355	1.31114	0.0845481	0.0593329	rs10175599	0.747718	0.835474	nEnhancer_nSkew
2:100788477:C:CTTAT	2:100172015:C:CTTAT	TGWAS	center	fwd	ref	ref	2:100788477:C:CTTAT_center_fwd_ref	409.674	531.017	0.375266	0.240414	0.926121	0.609392	0	429.079	281.833	-0.603652	0.287999	1.44273	1.01168	0	-0.980379	1.46068	rs113619114	0.375266	0.603652	nEnhancer_nSkew
2:100789346:A:G	2:100172884:A:G	TGWAS	center	fwd	ref	ref	2:100789346:A:G_center_fwd_ref	180.427	214.497	0.25082	0.250321	0.499837	0.30593	0	150.578	135.276	-0.151267	0.330629	0.188892	0.107288	0	-0.402177	0.239104	rs11687586	0.25082	0.151267	nEnhancer_nSkew
2:100789490:G:A	2:100173028:G:A	TGWAS	center	fwd	ref	ref	2:100789490:G:A_center_fwd_ref	159.204	134.79	-0.23655	0.391243	0.263255	0.152753	0	111.582	94.2112	-0.248833	0.417303	0.258863	0.150043	0	-0.0196043	0.00485842	rs7601892	0.23655	0.248833	nEnhancer_nSkew
2:100789877:A:G	2:100173415:A:G	TGWAS	center	fwd	ref	ref	2:100789877:A:G_center_fwd_ref	825.59	831.647	0.010085	0.222183	0.0160148	0.00852196	0	596.605	637.875	0.0960493	0.188551	0.214338	0.122586	0	0.0823193	0.0448388	rs7590378	0.010085	0.0960493	nEnhancer_nSkew
2:100789907:T:C	2:100173445:T:C	TGWAS	center	fwd	ref	ref	2:100789907:T:C_center_fwd_ref	759.218	719.921	-0.0749588	0.171539	0.179059	0.101423	0	676.721	620.114	-0.127474	0.141818	0.433292	0.260983	0	-0.0573311	0.0418853	rs7593261	0.0749588	0.127474	nEnhancer_nSkew
2:100790172:C:T	2:100173710:C:T	TGWAS	center	fwd	ref	ref	2:100790172:C:T_center_fwd_ref	627.893	592.182	-0.0849198	0.208012	0.16552	0.0938378	0	480.665	549.175	0.192802	0.273032	0.318674	0.186614	0	0.275931	0.170484	rs10185059	0.0849198	0.192802	nEnhancer_nSkew
2:100790581:C:T	2:100174119:C:T	TGWAS	center	fwd	ref	ref	2:100790581:C:T_center_fwd_ref	306.657	397.207	0.373574	0.240774	0.918048	0.603396	0	223.482	261.852	0.231855	0.196215	0.624611	0.392015	0	-0.143853	0.0768169	rs10185510	0.373574	0.231855	nEnhancer_nSkew
2:100790783:A:T	2:100174321:A:T	TGWAS	center	fwd	ref	ref	2:100790783:A:T_center_fwd_ref	1023.26	885.711	-0.207941	0.112463	1.19069	0.810203	0	1256.92	1153.77	-0.122978	0.143292	0.408089	0.245205	0	0.0822327	0.0846895	rs10197987	0.207941	0.122978	nEnhancer_nSkew
2:100793341:CT:C	2:100176879:CT:C	TGWAS	center	fwd	ref	ref	2:100793341:CT:C_center_fwd_ref	320.112	247.134	-0.375661	0.249581	0.8785	0.574484	0	208.778	182.944	-0.187436	0.283621	0.29354	0.171057	0	0.186905	0.0919718	rs66739067	0.375661	0.187436	nEnhancer_nSkew
2:100793876:G:A	2:100177414:G:A	TGWAS	center	fwd	ref	ref	2:100793876:G:A_center_fwd_ref	575.61	494.559	-0.219889	0.169579	0.710539	0.452569	0	646.892	630.99	-0.0351932	0.178032	0.07402	0.0410652	0	0.182252	0.171638	rs12712071	0.219889	0.0351932	nEnhancer_nSkew
2:100794402:C:G	2:100177940:C:G	TGWAS	center	fwd	ref	ref	2:100794402:C:G_center_fwd_ref	1774.31	2224.37	0.325213	0.0991889	2.98182	2.32894	0	2340.87	3272.54	0.482965	0.0918753	6.83378	5.93551	2.56344	0.154597	0.320182	rs11891046	0.325213	0.482965	nEnhancer_nSkew
2:100794940:T:C	2:100178478:T:C	TGWAS	center	fwd	ref	ref	2:100794940:T:C_center_fwd_ref	834.03	2194.02	1.39535	0.151703	19.4377	18.2015	15.1673	554.694	1708.94	1.62366	0.155736	24.7229	23.4005	20.4526	0.224333	0.238955	rs56054309	1.39535	1.62366	Enhancer_nSkew
2:100795207:G:A	2:100178745:G:A	TGWAS	center	fwd	ref	ref	2:100795207:G:A_center_fwd_ref	624.839	755.945	0.272993	0.187511	0.837359	0.544893	0	381.239	398.057	0.0644627	0.173899	0.148211	0.083303	0	-0.210324	0.191146	rs11902705	0.272993	0.0644627	nEnhancer_nSkew
2:100795926:A:G	2:100179464:A:G	TGWAS	center	fwd	ref	ref	2:100795926:A:G_center_fwd_ref	384.063	1284.72	1.74159	0.156121	28.1711	26.8116	23.9008	80.8133	194.73	1.27152	0.321518	4.11567	3.36666	0	-0.469513	0.370979	rs13005282	1.74159	1.27152	Enhancer_nSkew
2:100805128:T:C	2:100188666:T:C	TGWAS	center	fwd	ref	ref	2:100805128:T:C_center_fwd_ref	1018.85	717.725	-0.505751	0.148061	3.19662	2.52311	0	801.107	695.029	-0.203604	0.218045	0.455408	0.276031	0	0.29964	0.307084	rs12712073	0.505751	0.203604	nEnhancer_nSkew
2:100806514:T:C	2:100190052:T:C	TGWAS	center	fwd	ref	ref	2:100806514:T:C_center_fwd_ref	1692.22	2305.49	0.446161	0.173381	1.99683	1.46996	0	2286.63	2475.62	0.114402	0.137603	0.391737	0.234053	0	-0.334161	0.467552	rs6712515	0.446161	0.114402	nEnhancer_nSkew
2:100806940:T:A	2:100190478:T:A	TGWAS	center	fwd	ref	ref	2:100806940:T:A_center_fwd_ref	91.0383	126.579	0.474634	0.400454	0.62723	0.393908	0	107.271	121.356	0.179274	0.403039	0.182791	0.103596	0	-0.297568	0.0899365	rs11676922	0.474634	0.179274	nEnhancer_nSkew
2:100811903:A:C	2:100195441:A:C	TGWAS	center	fwd	ref	ref	2:100811903:A:C_center_fwd_ref	343.086	290.624	-0.237236	0.280525	0.400413	0.240019	0	544.589	499.458	-0.123837	0.131113	0.462291	0.280561	0	0.107884	0.0605011	rs7580200	0.237236	0.123837	nEnhancer_nSkew
2:100825367:C:T	2:100208905:C:T	TGWAS	center	fwd	ref	ref	2:100825367:C:T_center_fwd_ref	833.379	757.965	-0.136442	0.227551	0.260613	0.15114	0	1231.56	944.46	-0.384699	0.137037	2.30135	1.72892	0	-0.25288	0.225758	rs9653442	0.136442	0.384699	nEnhancer_nSkew
2:100832155:G:A	2:100215693:G:A	TGWAS	center	fwd	ref	ref	2:100832155:G:A_center_fwd_ref	1282.21	1214.17	-0.0790886	0.147898	0.227076	0.130425	0	845.735	887.908	0.0711909	0.13371	0.2259	0.129759	0	0.147917	0.166232	rs1160542	0.0790886	0.0711909	nEnhancer_nSkew
2:100835734:A:G	2:100219272:A:G	TGWAS	center	fwd	ref	ref	2:100835734:A:G_center_fwd_ref	445.384	434.015	-0.036303	0.14396	0.0964181	0.0532066	0	435.469	362.262	-0.267085	0.228147	0.616667	0.386304	0	-0.235449	0.218562	rs10865035	0.036303	0.267085	nEnhancer_nSkew
2:102926362:G:A	2:102309902:G:A	TGWAS	center	fwd	ref	ref	2:102926362:G:A_center_fwd_ref	506.959	520.247	0.0366912	0.116367	0.123477	0.0689942	0	479.237	490.956	0.0340974	0.213977	0.0587905	0.0320368	0	-0.00776144	0.00465047	rs12470864	0.0366912	0.0340974	nEnhancer_nSkew
2:102931826:C:G	2:102315366:C:G	TGWAS	center	fwd	ref	ref	2:102931826:C:G_center_fwd_ref	1282.79	1030.23	-0.315315	0.159902	1.3132	0.906491	0	1311.61	1178.22	-0.154837	0.1222	0.687977	0.436406	0	0.155899	0.169982	rs13020553	0.315315	0.154837	nEnhancer_nSkew
2:102932562:C:A	2:102316102:C:A	TGWAS	center	fwd	ref	ref	2:102932562:C:A_center_fwd_ref	1306.7	2264.04	0.792845	0.0907643	17.6141	16.4158	13.3437	967.606	1302.91	0.430694	0.0930403	5.43506	4.60343	1.16472	-0.364585	2.01571	rs950880	0.792845	0.430694	nEnhancer_nSkew
2:102939036:C:T	2:102322576:C:T	TGWAS	center	fwd	ref	ref	2:102939036:C:T_center_fwd_ref	596.847	644.227	0.110367	0.235149	0.194622	0.110405	0	660.369	620.841	-0.0893521	0.120829	0.337613	0.198554	0	-0.203788	0.160881	rs13001325	0.110367	0.0893521	nEnhancer_nSkew
2:102948470:G:A	2:102332010:G:A	TGWAS	center	fwd	ref	ref	2:102948470:G:A_center_fwd_ref	696.257	745.22	0.0987018	0.152409	0.286312	0.166588	0	778.604	681.09	-0.195049	0.125529	0.919989	0.604951	0	-0.297264	0.485026	rs1420104	0.0987018	0.195049	nEnhancer_nSkew
2:102949161:C:T	2:102332701:C:T	TGWAS	center	fwd	ref	ref	2:102949161:C:T_center_fwd_ref	590.388	544.841	-0.116212	0.14444	0.375645	0.223265	0	788.347	1013.7	0.361383	0.176028	1.39714	0.974574	0	0.47258	0.940928	rs12479210	0.116212	0.361383	nEnhancer_nSkew
2:102950822:A:C	2:102334362:A:C	TGWAS	center	fwd	ref	ref	2:102950822:A:C_center_fwd_ref	236.303	140.384	-0.751697	0.32142	1.71326	1.23294	0	293.722	263.302	-0.157415	0.219033	0.325749	0.191289	0	0.592543	0.556139	rs13019081	0.751697	0.157415	nEnhancer_nSkew
2:102957716:C:T	2:102341256:C:T	TGWAS	center	fwd	ref	ref	2:102957716:C:T_center_fwd_ref	467.798	340.02	-0.459507	0.310246	0.858303	0.559798	0	585.744	515.845	-0.183354	0.256592	0.323422	0.189849	0	0.273648	0.140772	rs1420101	0.459507	0.183354	nEnhancer_nSkew
2:102960485:A:G	2:102344025:A:G	TGWAS	center	fwd	ref	ref	2:102960485:A:G_center_fwd_ref	456.266	456.455	0.00185417	0.231267	0.00278707	0.00148764	0	491.185	444.454	-0.144399	0.222626	0.286859	0.167014	0	-0.149597	0.0847296	rs13001714	0.00185417	0.144399	nEnhancer_nSkew
2:102960584:C:A	2:102344124:C:A	TGWAS	center	fwd	ref	ref	2:102960584:C:A_center_fwd_ref	429.188	567.335	0.402478	0.196849	1.38834	0.967554	0	291.302	425.171	0.545572	0.162737	3.09642	2.43253	0	0.140014	0.104134	rs12712142	0.402478	0.545572	nEnhancer_nSkew
2:102963072:A:T	2:102346612:A:T	TGWAS	center	fwd	ref	ref	2:102963072:A:T_center_fwd_ref	1409.84	4826.19	1.77506	0.119178	49.4441	47.8773	45.1737	568.227	749.654	0.400527	0.168409	1.75963	1.27123	0	-1.37677	13.8004	rs6543119	1.77506	0.400527	Enhancer_Skew
2:102964742:C:T	2:102348282:C:T	TGWAS	center	fwd	ref	ref	2:102964742:C:T_center_fwd_ref	1104.72	1279.46	0.212639	0.141217	0.879008	0.574782	0	1196.65	1247.87	0.0609823	0.115717	0.223155	0.128294	0	-0.154907	0.205985	rs13017455	0.212639	0.0609823	nEnhancer_nSkew
2:102967844:C:A	2:102351384:C:A	TGWAS	center	fwd	ref	ref	2:102967844:C:A_center_fwd_ref	235.085	287.886	0.294536	0.30628	0.473374	0.288051	0	208.353	151.912	-0.452833	0.465315	0.480873	0.292988	0	-0.747479	0.382157	rs11123923	0.294536	0.452833	nEnhancer_nSkew
2:102974129:C:T	2:102357669:C:T	TGWAS	center	fwd	ref	ref	2:102974129:C:T_center_fwd_ref	447.902	554.176	0.30882	0.146368	1.45758	1.02351	0	448.472	448.715	-0.00169818	0.224065	0.00263418	0.00147238	0	-0.315935	0.3185	rs12999364	0.30882	0.00169818	nEnhancer_nSkew
2:102974417:G:T	2:102357957:G:T	TGWAS	center	fwd	ref	ref	2:102974417:G:T_center_fwd_ref	661.557	709.72	0.103199	0.155857	0.294236	0.171521	0	951.379	948.632	-0.00323478	0.162654	0.00694616	0.00361867	0	-0.109347	0.0893585	rs12998521	0.103199	0.00323478	nEnhancer_nSkew
2:102974465:TA:T	2:102358005:TA:T	TGWAS	center	fwd	ref	ref	2:102974465:TA:T_center_fwd_ref	573.08	486.541	-0.234531	0.163619	0.818888	0.53127	0	1092.87	1051.51	-0.0576864	0.12992	0.182413	0.103381	0	0.171242	0.208941	rs35998096	0.234531	0.0576864	nEnhancer_nSkew
2:102975336:T:G	2:102358876:T:G	TGWAS	center	fwd	ref	ref	2:102975336:T:G_center_fwd_ref	396.968	285.086	-0.475979	0.30095	0.944074	0.622135	0	327.723	319.967	-0.0338052	0.255913	0.0482217	0.0266385	0	0.437656	0.286123	rs12987977	0.475979	0.0338052	nEnhancer_nSkew
2:102977537:A:G	2:102361077:A:G	TGWAS	center	fwd	ref	ref	2:102977537:A:G_center_fwd_ref	661.536	945.038	0.513541	0.220916	1.69694	1.21991	0	463.372	548.887	0.243494	0.20312	0.63711	0.400572	0	-0.272188	0.20532	rs6710885	0.513541	0.243494	nEnhancer_nSkew
2:102979028:C:T	2:102362568:C:T	TGWAS	center	fwd	ref	ref	2:102979028:C:T_center_fwd_ref	360.402	1012.75	1.48902	0.131785	28.8764	27.509	24.606	398.05	1028.77	1.36804	0.215296	9.67891	8.677	5.40856	-0.126618	0.0846895	rs2287037	1.48902	1.36804	Enhancer_nSkew
2:102983247:C:A	2:102366787:C:A	TGWAS	center	fwd	ref	ref	2:102983247:C:A_center_fwd_ref	1423.77	3437.37	1.27108	0.124897	23.6002	22.2942	19.3299	1400.4	3470.87	1.30887	0.136605	21.019	19.7584	16.7486	0.0338769	0.0269212	rs4851569	1.27108	1.30887	Enhancer_nSkew
2:102984279:T:C	2:102367819:T:C	TGWAS	center	fwd	ref	ref	2:102984279:T:C_center_fwd_ref	1158.17	1071.86	-0.111971	0.121893	0.445746	0.269095	0	1625.81	1516.16	-0.100146	0.117136	0.406078	0.243888	0	0.00963765	0.00830743	rs1420098	0.111971	0.100146	nEnhancer_nSkew
2:102984671:T:A	2:102368211:T:A	TGWAS	center	fwd	ref	ref	2:102984671:T:A_center_fwd_ref	742.211	694.077	-0.0959927	0.161894	0.257099	0.148804	0	924.07	785.123	-0.235827	0.118809	1.32649	0.917295	0	-0.143861	0.173893	rs1882348	0.0959927	0.235827	nEnhancer_nSkew
2:111597700:C:T	2:110840123:C:T	TGWAS	center	fwd	ref	ref	2:111597700:C:T_center_fwd_ref	3387.6	3543.26	0.0649449	0.0642498	0.505702	0.309894	0	3604.84	4132.96	0.197484	0.116217	1.0493	0.701969	0	0.129798	0.250428	rs1969233	0.0649449	0.197484	nEnhancer_nSkew
2:111597991:A:G	2:110840414:A:G	TGWAS	center	fwd	ref	ref	2:111597991:A:G_center_fwd_ref	1150.44	854.748	-0.426944	0.171821	1.88733	1.37723	0	976.837	920.598	-0.084449	0.15644	0.229646	0.131859	0	0.338253	0.49039	rs1533295	0.426944	0.084449	nEnhancer_nSkew
2:111598365:T:C	2:110840788:T:C	TGWAS	center	fwd	ref	ref	2:111598365:T:C_center_fwd_ref	2080.76	2350.31	0.17546	0.0706332	1.88646	1.37647	0	1525.28	1829.12	0.261915	0.150439	1.08786	0.731157	0	0.0825781	0.0902336	rs999643	0.17546	0.261915	nEnhancer_nSkew
2:111598366:G:A	2:110840789:G:A	TGWAS	center	fwd	ref	ref	2:111598366:G:A_center_fwd_ref	1807.4	1953.67	0.112007	0.0849927	0.72687	0.464466	0	2070.78	2123	0.0365562	0.115007	0.124597	0.0695991	0	-0.0783561	0.110962	rs999642	0.112007	0.0365562	nEnhancer_nSkew
2:111601478:G:A	2:110843901:G:A	TGWAS	center	fwd	ref	ref	2:111601478:G:A_center_fwd_ref	728.208	640.735	-0.183571	0.17554	0.529181	0.325709	0	694.815	583.351	-0.251705	0.190655	0.728707	0.465619	0	-0.0717532	0.0463872	rs11123201	0.183571	0.251705	nEnhancer_nSkew
2:111601942:C:G	2:110844365:C:G	TGWAS	center	fwd	ref	ref	2:111601942:C:G_center_fwd_ref	1844.37	23982.7	3.7007	0.212489	67.2043	65.5082	62.934	1689.19	25980.2	3.94295	0.186046	98.9587	97.0461	94.6883	0.238855	0.15831	rs10180446	3.7007	3.94295	Enhancer_nSkew
2:111602974:G:A	2:110845397:G:A	TGWAS	center	fwd	ref	ref	2:111602974:G:A_center_fwd_ref	1369.33	1242.88	-0.139942	0.142411	0.487085	0.297172	0	1203.5	1219.69	0.0180571	0.113245	0.0588299	0.0320389	0	0.154779	0.215516	rs12476878	0.139942	0.0180571	nEnhancer_nSkew
2:111604642:T:C	2:110847065:T:C	TGWAS	center	fwd	ref	ref	2:111604642:T:C_center_fwd_ref	1274.13	2652.78	1.05728	0.102357	24.2845	22.9672	20.0141	901.427	2279.56	1.33859	0.14172	20.4507	19.1995	16.1803	0.277512	0.492872	rs13019266	1.05728	1.33859	Enhancer_nSkew
2:111606591:G:C	2:110849014:G:C	TGWAS	center	fwd	ref	ref	2:111606591:G:C_center_fwd_ref	1040	1300.37	0.321969	0.0876221	3.62287	2.9116	0	746.358	975.399	0.385349	0.134698	2.37415	1.79215	0	0.0594226	0.0607596	rs9917154	0.321969	0.385349	nEnhancer_nSkew
2:111607401:C:T	2:110849824:C:T	TGWAS	center	fwd	ref	ref	2:111607401:C:T_center_fwd_ref	1024.83	999.455	-0.0359558	0.132148	0.104824	0.0582861	0	633.389	567.901	-0.156638	0.225432	0.312329	0.182783	0	-0.12242	0.0842189	rs7576541	0.0359558	0.156638	nEnhancer_nSkew
2:111607832:A:G	2:110850255:A:G	TGWAS	center	fwd	ref	ref	2:111607832:A:G_center_fwd_ref	235.962	316.643	0.424568	0.210373	1.36077	0.945518	0	216.763	1437.47	2.72921	1.10629	1.86564	1.35961	0	2.29851	0.957455	rs6732565	0.424568	2.72921	nEnhancer_nSkew
2:111608534:T:C	2:110850957:T:C	TGWAS	center	fwd	ref	ref	2:111608534:T:C_center_fwd_ref	781.754	757.385	-0.0452509	0.430227	0.0379937	0.0212045	0	687.223	642.996	-0.0980837	0.155704	0.276762	0.160892	0	-0.0581046	0.0240393	rs7588925	0.0452509	0.0980837	nEnhancer_nSkew
2:111609690:G:A	2:110852113:G:A	TGWAS	center	fwd	ref	ref	2:111609690:G:A_center_fwd_ref	1449.02	1257.51	-0.204144	0.121105	1.03688	0.692755	0	1059.58	1837.32	0.794151	0.541174	0.846944	0.551746	0	0.996687	0.806534	rs10179923	0.204144	0.794151	nEnhancer_nSkew
2:111609758:G:A	2:110852181:G:A	TGWAS	center	fwd	ref	ref	2:111609758:G:A_center_fwd_ref	785.112	873.163	0.155059	0.143023	0.555497	0.34286	0	935.714	1186.37	0.341328	0.114121	2.55574	1.95133	0	0.181736	0.266445	rs10180020	0.155059	0.341328	nEnhancer_nSkew
2:111613736:A:G	2:110856159:A:G	TGWAS	center	fwd	ref	ref	2:111613736:A:G_center_fwd_ref	1339.54	7659.56	2.51578	0.130328	82.2989	80.4991	78.0286	1916.76	11793.4	2.62125	0.157315	61.6095	59.9563	57.3391	0.102304	0.0925346	rs12711785	2.51578	2.62125	Enhancer_nSkew
2:111615015:A:G	2:110857438:A:G	TGWAS	center	fwd	ref	ref	2:111615015:A:G_center_fwd_ref	486.043	523.756	0.108625	0.199019	0.232695	0.133617	0	613.776	481.724	-0.348677	0.264885	0.725699	0.463744	0	-0.459622	0.402073	rs4849134	0.108625	0.348677	nEnhancer_nSkew
2:111615079:T:G	2:110857502:T:G	TGWAS	center	fwd	ref	ref	2:111615079:T:G_center_fwd_ref	305.062	250.951	-0.28585	0.230669	0.667029	0.421691	0	373.316	418.384	0.166389	0.188947	0.421904	0.253808	0	0.450782	0.458931	rs4849135	0.28585	0.166389	nEnhancer_nSkew
2:111615925:T:C	2:110858348:T:C	TGWAS	center	fwd	ref	ref	2:111615925:T:C_center_fwd_ref	1313.08	1755.55	0.418348	0.157709	2.09767	1.55466	0	1409.47	1599.36	0.182449	0.105354	1.07928	0.724451	0	-0.238209	0.344221	rs1533300	0.418348	0.182449	nEnhancer_nSkew
2:111616141:C:T	2:110858564:C:T	TGWAS	center	fwd	ref	ref	2:111616141:C:T_center_fwd_ref	1180.07	3063.27	1.37578	0.125572	27.2069	25.8569	22.9366	1307.74	3615.8	1.46716	0.177249	15.9	14.7408	11.6297	0.0882492	0.066128	rs1533299	1.37578	1.46716	Enhancer_nSkew
2:111616304:C:T	2:110858727:C:T	TGWAS	center	fwd	ref	ref	2:111616304:C:T_center_fwd_ref	967.848	1684.7	0.79868	0.105008	13.5483	12.436	9.27799	1417.65	2103.62	0.568638	0.149795	3.8327	3.10485	0	-0.234531	0.361425	rs1533298	0.79868	0.568638	nEnhancer_nSkew
2:111622435:C:T	2:110864858:C:T	TGWAS	center	fwd	ref	ref	2:111622435:C:T_center_fwd_ref	4315.35	4551.79	0.0774802	0.077285	0.50019	0.306174	0	4100.22	4529.11	0.143816	0.0822322	1.09524	0.736405	0	0.0630103	0.136996	rs2612698	0.0774802	0.143816	nEnhancer_nSkew
2:111626734:T:C	2:110869157:T:C	TGWAS	center	fwd	ref	ref	2:111626734:T:C_center_fwd_ref	2305.65	2655.84	0.20394	0.124277	0.996559	0.662045	0	3327.8	4650.02	0.482598	0.0660366	12.5669	11.4787	8.29655	0.275397	0.806534	rs2341873	0.20394	0.482598	nEnhancer_nSkew
2:111632332:G:A	2:110874755:G:A	TGWAS	center	fwd	ref	ref	2:111632332:G:A_center_fwd_ref	1122.04	1982.07	0.819851	0.111171	12.7832	11.6908	8.51284	1559.12	2376.94	0.607688	0.104894	8.16114	7.21084	3.8908	-0.215654	0.430377	rs2612700	0.819851	0.607688	nEnhancer_nSkew
2:111635197:G:A	2:110877620:G:A	TGWAS	center	fwd	ref	ref	2:111635197:G:A_center_fwd_ref	1930.14	2508.93	0.378446	0.0836479	5.21749	4.39596	0.947148	1826.18	2101.63	0.202536	0.119807	1.04129	0.696056	0	-0.179238	0.368758	rs4849155	0.378446	0.202536	nEnhancer_nSkew
2:111639439:A:T	2:110881862:A:T	TGWAS	center	fwd	ref	ref	2:111639439:A:T_center_fwd_ref	799.672	717.574	-0.154353	0.151968	0.508952	0.31235	0	598.864	562.969	-0.0882788	0.166077	0.225457	0.129506	0	0.0628315	0.048188	rs4848317	0.154353	0.0882788	nEnhancer_nSkew
2:111667660:A:G	2:110910083:A:G	TGWAS	center	fwd	ref	ref	2:111667660:A:G_center_fwd_ref	1017.28	1187.29	0.221322	0.134896	0.996269	0.661881	0	1196.12	1237.15	0.0493919	0.131957	0.149858	0.0843596	0	-0.173978	0.232861	rs10864930	0.221322	0.0493919	nEnhancer_nSkew
2:111677144:T:A	2:110919567:T:A	TGWAS	center	fwd	ref	ref	2:111677144:T:A_center_fwd_ref	758.008	715.131	-0.0850263	0.160669	0.224268	0.128874	0	660.441	528.799	-0.319784	0.190609	1.02962	0.686781	0	-0.237592	0.241167	rs12151764	0.0850263	0.319784	nEnhancer_nSkew
2:112484525:T:A	2:111726948:T:A	TGWAS	center	fwd	ref	ref	2:112484525:T:A_center_fwd_ref	353.917	377.032	0.0904325	0.305345	0.115146	0.064196	0	341.251	314.07	-0.117643	0.310028	0.152214	0.0856556	0	-0.209838	0.083713	rs78658973	0.0904325	0.117643	nEnhancer_nSkew
2:112484861:C:T	2:111727284:C:T	TGWAS	center	fwd	ref	ref	2:112484861:C:T_center_fwd_ref	627.415	496.378	-0.3358	0.184447	1.16323	0.788728	0	753.619	996.177	0.403762	0.151581	2.11186	1.56709	0	0.735228	2.2495	rs142498660	0.3358	0.403762	nEnhancer_nSkew
2:112486894:G:A	2:111729317:G:A	TGWAS	center	fwd	ref	ref	2:112486894:G:A_center_fwd_ref	1350.6	1616.12	0.258813	0.166866	0.917588	0.603087	0	1837.76	1703.16	-0.110657	0.121406	0.441228	0.266028	0	-0.373291	0.651198	rs114204453	0.258813	0.110657	nEnhancer_nSkew
2:112488876:G:A	2:111731299:G:A	TGWAS	center	fwd	ref	ref	2:112488876:G:A_center_fwd_ref	947.601	1373.64	0.534793	0.108375	6.09527	5.23143	1.82493	1256.3	1733.36	0.464508	0.10237	5.24477	4.42231	0.974434	-0.0734429	0.0847362	rs12612620	0.534793	0.464508	nEnhancer_nSkew
2:112489416:G:A	2:111731839:G:A	TGWAS	center	fwd	ref	ref	2:112489416:G:A_center_fwd_ref	1090.03	1517.73	0.477032	0.150642	2.8119	2.17676	0	1029.59	1609.12	0.643226	0.118119	7.28701	6.37044	3.01667	0.1638	0.199057	rs371809230	0.477032	0.643226	nEnhancer_nSkew
2:112490128:G:A	2:111732551:G:A	TGWAS	center	fwd	ref	ref	2:112490128:G:A_center_fwd_ref	1524.42	1499.43	-0.0239202	0.0804957	0.115577	0.0644417	0	1379.22	1424.86	0.0470303	0.0938149	0.210311	0.120446	0	0.0676633	0.128089	rs201205018	0.0239202	0.0470303	nEnhancer_nSkew
2:112490328:T:G	2:111732751:T:G	TGWAS	center	fwd	ref	ref	2:112490328:T:G_center_fwd_ref	399.03	434.59	0.124725	0.349801	0.141811	0.0793024	0	381.321	264.704	-0.527469	0.213813	1.86561	1.35961	0	-0.65754	0.489248	rs72823439	0.124725	0.527469	nEnhancer_nSkew
2:112490371:C:G	2:111732794:C:G	TGWAS	center	fwd	ref	ref	2:112490371:C:G_center_fwd_ref	229.753	255.21	0.1505	0.18343	0.385163	0.229756	0	187.91	215.534	0.19878	0.28609	0.312318	0.182783	0	0.0457002	0.0205314	rs77403931	0.1505	0.19878	nEnhancer_nSkew
2:112490418:G:A	2:111732841:G:A	TGWAS	center	fwd	ref	ref	2:112490418:G:A_center_fwd_ref	302.789	268.914	-0.17058	0.164206	0.524488	0.322442	0	157.969	175.509	0.151602	0.237046	0.281941	0.164091	0	0.319022	0.290124	rs72823440	0.17058	0.151602	nEnhancer_nSkew
2:112492986:T:C	2:111735409:T:C	TGWAS	center	fwd	ref	ref	2:112492986:T:C_center_fwd_ref	1393.54	1744.72	0.324149	0.154242	1.44865	1.01646	0	1410.37	1617.03	0.197459	0.115601	1.05741	0.707544	0	-0.129321	0.13804	rs71252597	0.324149	0.197459	nEnhancer_nSkew
2:112493732:A:G	2:111736155:A:G	TGWAS	center	fwd	ref	ref	2:112493732:A:G_center_fwd_ref	1452.46	1705.15	0.230357	0.148676	0.916175	0.602029	0	1317.52	1385.12	0.070634	0.105841	0.297103	0.17317	0	-0.161782	0.202538	rs143231698	0.230357	0.070634	nEnhancer_nSkew
2:112493835:CT:C	2:111736258:CT:C	TGWAS	center	fwd	ref	ref	2:112493835:CT:C_center_fwd_ref	1023.59	1262.13	0.302782	0.1893	0.959738	0.634257	0	1258.6	1347.85	0.0990791	0.173524	0.245643	0.141433	0	-0.206671	0.172133	rs77856773	0.302782	0.0990791	nEnhancer_nSkew
2:112494600:C:A	2:111737023:C:A	TGWAS	center	fwd	ref	ref	2:112494600:C:A_center_fwd_ref	2155.96	2083.24	-0.0502715	0.0885071	0.244095	0.140522	0	1191.09	1645.96	0.46724	0.15601	2.56144	1.95618	0	0.514782	1.78811	rs75028653	0.0502715	0.46724	nEnhancer_nSkew
2:112495314:TGAG:T	2:111737737:TGAG:T	TGWAS	center	fwd	ref	ref	2:112495314:TGAG:T_center_fwd_ref	439.524	1510.17	1.781	0.204998	17.4328	16.2385	13.1624	685.803	2161.91	1.65652	0.304386	7.27867	6.36258	3.00833	-0.127506	0.0559637	rs199891994	1.781	1.65652	Enhancer_nSkew
2:112496121:T:A	2:111738544:T:A	TGWAS	center	fwd	ref	ref	2:112496121:T:A_center_fwd_ref	1183.9	1785.16	0.592472	0.100388	8.44422	7.48231	4.17388	477.553	528.083	0.146382	0.20874	0.315928	0.184961	0	-0.447613	0.859821	rs149542794	0.592472	0.146382	nEnhancer_nSkew
2:112496958:C:A	2:111739381:C:A	TGWAS	center	fwd	ref	ref	2:112496958:C:A_center_fwd_ref	381.974	537.773	0.494409	0.270136	1.17253	0.796364	0	368.153	411.186	0.157489	0.155078	0.508853	0.312293	0	-0.338688	0.244039	rs200632716	0.494409	0.157489	nEnhancer_nSkew
2:112498114:A:G	2:111740537:A:G	TGWAS	center	fwd	ref	ref	2:112498114:A:G_center_fwd_ref	181.677	172.814	-0.0710015	0.318512	0.0842834	0.0466954	0	200.89	264.929	0.40211	0.176314	1.64649	1.17869	0	0.466503	0.362602	rs74267315	0.0710015	0.40211	nEnhancer_nSkew
2:112500035:A:C	2:111742458:A:C	TGWAS	center	fwd	ref	ref	2:112500035:A:C_center_fwd_ref	264.266	223.299	-0.247818	0.241012	0.517358	0.318018	0	327.292	496.744	0.599821	0.244252	1.85204	1.34835	0	0.844005	1.14437	rs17040773	0.247818	0.599821	nEnhancer_nSkew
2:112503166:ATG:A	2:111745589:ATG:A	TGWAS	center	fwd	ref	ref	2:112503166:ATG:A_center_fwd_ref	255.832	280.536	0.133245	0.352988	0.151307	0.0852525	0	223.912	206.062	-0.123259	0.29882	0.167502	0.0948747	0	-0.258877	0.103015	rs201248064	0.133245	0.123259	nEnhancer_nSkew
2:112503212:AAT:A	2:111745635:AAT:A	TGWAS	center	fwd	ref	ref	2:112503212:AAT:A_center_fwd_ref	1201.55	1049.65	-0.195548	0.132832	0.850835	0.554414	0	1745.76	1418.76	-0.300814	0.0986176	2.64091	2.02556	0	-0.108128	0.152128	rs145628895	0.195548	0.300814	nEnhancer_nSkew
2:112506511:C:T	2:111748934:C:T	TGWAS	center	fwd	ref	ref	2:112506511:C:T_center_fwd_ref	2013.12	1874.43	-0.10203	0.134428	0.348861	0.205813	0	1993.51	1631.74	-0.287775	0.12933	1.5838	1.12677	0	-0.188264	0.249501	rs71226248	0.10203	0.287775	nEnhancer_nSkew
2:112506733:T:C	2:111749156:T:C	TGWAS	center	fwd	ref	ref	2:112506733:T:C_center_fwd_ref	596.241	465.541	-0.360214	0.149395	1.79854	1.30343	0	759.739	683.858	-0.152439	0.101966	0.86995	0.568255	0	0.206619	0.295933	rs71226249	0.360214	0.152439	nEnhancer_nSkew
2:112520793:A:G	2:111763216:A:G	TGWAS	center	fwd	ref	ref	2:112520793:A:G_center_fwd_ref	183.857	325.832	0.825389	0.317933	2.02555	1.49416	0	260.146	222.276	-0.224435	0.341273	0.291775	0.170019	0	-1.04986	0.99108	rs539718969	0.825389	0.224435	nEnhancer_nSkew
2:112520920:A:T	2:111763343:A:T	TGWAS	center	fwd	ref	ref	2:112520920:A:T_center_fwd_ref	303.123	287.806	-0.0730298	0.212327	0.136151	0.076285	0	372.54	341.021	-0.126872	0.590048	0.0810515	0.0449246	0	-0.0538003	0.0154379	rs1996802	0.0730298	0.126872	nEnhancer_nSkew
2:112521945:G:A	2:111764368:G:A	TGWAS	center	fwd	ref	ref	2:112521945:G:A_center_fwd_ref	369.45	426.242	0.206792	0.185566	0.576568	0.357794	0	575.898	568.289	-0.0193241	0.180573	0.0386848	0.0215328	0	-0.229514	0.196336	rs2948006	0.206792	0.0193241	nEnhancer_nSkew
2:112526866:G:A	2:111769289:G:A	TGWAS	center	fwd	ref	ref	2:112526866:G:A_center_fwd_ref	1102.28	4385.38	1.9919	0.162428	33.846	32.4211	29.5756	990.367	4695.25	2.24479	0.140979	56.357	54.7391	52.0866	0.249701	0.291994	rs1044864	1.9919	2.24479	Enhancer_nSkew
2:112529050:A:G	2:111771473:A:G	TGWAS	center	fwd	ref	ref	2:112529050:A:G_center_fwd_ref	2912.7	3149.25	0.112212	0.0787148	0.812489	0.52643	0	3454.89	3267.75	-0.0803877	0.113734	0.31904	0.186808	0	-0.195709	0.482165	rs147346361	0.112212	0.0803877	nEnhancer_nSkew
2:112531691:G:A	2:111774114:G:A	TGWAS	center	fwd	ref	ref	2:112531691:G:A_center_fwd_ref	168.885	146.438	-0.203202	0.439348	0.191305	0.10856	0	157.698	108.307	-0.543718	0.41934	0.710484	0.452569	0	-0.345477	0.111955	rs71265190	0.203202	0.543718	nEnhancer_nSkew
2:112532987:C:T	2:111775410:C:T	TGWAS	center	fwd	ref	ref	2:112532987:C:T_center_fwd_ref	504.231	526.775	0.0622045	0.170363	0.145685	0.0818302	0	1068.85	891.274	-0.263584	0.207574	0.690064	0.43794	0	-0.330483	0.330473	rs76210128	0.0622045	0.263584	nEnhancer_nSkew
2:112538247:G:A	2:111780670:G:A	TGWAS	center	fwd	ref	ref	2:112538247:G:A_center_fwd_ref	387.254	412.188	0.0913267	0.295156	0.120902	0.0675821	0	321.531	361.488	0.170137	0.33459	0.213883	0.122387	0	0.0775351	0.0253613	rs80272729	0.0913267	0.170137	nEnhancer_nSkew
2:112539384:C:T	2:111781807:C:T	TGWAS	center	fwd	ref	ref	2:112539384:C:T_center_fwd_ref	756.93	766.695	0.0192601	0.146167	0.0480953	0.0266152	0	892.689	777.966	-0.199416	0.13867	0.822707	0.534069	0	-0.222657	0.314786	rs77797441	0.0192601	0.199416	nEnhancer_nSkew
2:112543377:C:T	2:111785800:C:T	TGWAS	center	fwd	ref	ref	2:112543377:C:T_center_fwd_ref	467.169	512.202	0.134965	0.179719	0.344223	0.202713	0	434.733	499.139	0.199184	0.190721	0.528251	0.325096	0	0.0604259	0.0360951	rs78676279	0.134965	0.199184	nEnhancer_nSkew
2:112543419:A:AT	2:111785842:A:AT	TGWAS	center	fwd	ref	ref	2:112543419:A:AT_center_fwd_ref	755.08	851.763	0.172818	0.119547	0.828894	0.538893	0	518.784	519.533	0.00246052	0.134969	0.00636315	0.00331784	0	-0.172958	0.254889	rs200237198	0.172818	0.00246052	nEnhancer_nSkew
2:112549693:C:A	2:111792116:C:A	TGWAS	center	fwd	ref	ref	2:112549693:C:A_center_fwd_ref	433.986	611.517	0.492625	0.223071	1.56515	1.11164	0	432.216	660.247	0.609484	0.174348	3.32546	2.64023	0	0.114726	0.0689275	rs80125903	0.492625	0.609484	nEnhancer_nSkew
2:112550325:C:G	2:111792748:C:G	TGWAS	center	fwd	ref	ref	2:112550325:C:G_center_fwd_ref	1057.76	6219.87	2.55585	0.305336	16.2417	15.0742	11.9714	957.796	981.198	0.0357453	0.154844	0.0875475	0.0484757	0	-2.52218	15.4557	rs202110867	2.55585	0.0357453	Enhancer_Skew
2:112550621:A:G	2:111793044:A:G	TGWAS	center	fwd	ref	ref	2:112550621:A:G_center_fwd_ref	3289.1	3151.66	-0.0617575	0.0860636	0.325124	0.190965	0	2861.49	2934.25	0.0364429	0.12747	0.110721	0.0615525	0	0.0954717	0.129174	rs189319935	0.0617575	0.0364429	nEnhancer_nSkew
2:112552427:C:T	2:111794850:C:T	TGWAS	center	fwd	ref	ref	2:112552427:C:T_center_fwd_ref	586.969	286.013	-1.03674	0.230042	5.1816	4.3626	0.91126	4366.83	2688.28	-0.700031	0.071039	22.1821	20.9034	17.9117	0.33278	0.751977	rs56780932	1.03674	0.700031	nEnhancer_nSkew
2:112552967:A:T	2:111795390:A:T	TGWAS	center	fwd	ref	ref	2:112552967:A:T_center_fwd_ref	126.638	163.556	0.365457	0.269385	0.757217	0.485815	0	175.052	157.295	-0.157017	0.27825	0.242187	0.139266	0	-0.526363	0.363607	rs192541479	0.365457	0.157017	nEnhancer_nSkew
2:112554527:G:T	2:111796950:G:T	TGWAS	center	fwd	ref	ref	2:112554527:G:T_center_fwd_ref	1918.26	2342.06	0.288029	0.13618	1.46312	1.02796	0	1514.95	1581.88	0.0619669	0.120223	0.217347	0.124573	0	-0.229979	0.364501	rs200623464	0.288029	0.0619669	nEnhancer_nSkew
2:112554577:C:T	2:111797000:C:T	TGWAS	center	fwd	ref	ref	2:112554577:C:T_center_fwd_ref	652.234	581.656	-0.16288	0.144844	0.583709	0.36294	0	885.627	1164.68	0.394036	0.148336	2.10244	1.5589	0	0.551858	1.70979	rs141660957	0.16288	0.394036	nEnhancer_nSkew
2:112558479:A:G	2:111800902:A:G	TGWAS	center	fwd	ref	ref	2:112558479:A:G_center_fwd_ref	125.655	132.786	0.0808906	0.267033	0.118074	0.0659355	0	171.086	160.3	-0.0922121	0.421716	0.082539	0.0457002	0	-0.174599	0.0561032	rs200015423	0.0808906	0.0922121	nEnhancer_nSkew
2:112559582:A:G	2:111802005:A:G	TGWAS	center	fwd	ref	ref	2:112559582:A:G_center_fwd_ref	272.782	189.265	-0.52226	0.267686	1.29196	0.889574	0	208.491	164.426	-0.340238	0.299774	0.591111	0.368202	0	0.178827	0.0844138	rs201175214	0.52226	0.340238	nEnhancer_nSkew
2:112560090:G:A	2:111802513:G:A	TGWAS	center	fwd	ref	ref	2:112560090:G:A_center_fwd_ref	858.425	971.899	0.179237	0.115971	0.912862	0.599532	0	473.583	580.463	0.294245	0.173778	1.04377	0.697783	0	0.112627	0.107148	rs142711068	0.179237	0.294245	nEnhancer_nSkew
2:112562511:CT:C	2:111804934:CT:C	TGWAS	center	fwd	ref	ref	2:112562511:CT:C_center_fwd_ref	1052.89	1951.45	0.890196	0.479617	1.1976	0.815402	0	579.701	736.405	0.347256	0.168763	1.40205	0.978672	0	-0.548622	0.309037	rs576754753;rs555169204	0.890196	0.347256	nEnhancer_nSkew
2:112564426:A:C	2:111806849:A:C	TGWAS	center	fwd	ref	ref	2:112564426:A:C_center_fwd_ref	37.1095	21.1466	-0.806415	0.951085	0.401758	0.240772	0	26.2715	1.78439	-3.86215	2.71279	0.810963	0.525197	0	-2.9804	0.737793	rs202074374	0.806415	3.86215	nEnhancer_nSkew
2:112566517:C:T	2:111808940:C:T	TGWAS	center	fwd	ref	ref	2:112566517:C:T_center_fwd_ref	1058.23	1071.68	0.0171415	0.131066	0.0477186	0.0263564	0	1092.84	1335.01	0.289307	0.150395	1.26441	0.867585	0	0.269748	0.412681	rs201128688	0.0171415	0.289307	nEnhancer_nSkew
2:112567624:C:G	2:111810047:C:G	TGWAS	center	fwd	ref	ref	2:112567624:C:G_center_fwd_ref	991.807	878.55	-0.174408	0.119078	0.844615	0.550015	0	892.482	906.079	0.0215154	0.166088	0.0472422	0.0261246	0	0.192007	0.229645	rs112046581	0.174408	0.0215154	nEnhancer_nSkew
2:112567884:G:GA	2:111810307:G:GA	TGWAS	center	fwd	ref	ref	2:112567884:G:GA_center_fwd_ref	10066.8	13357.1	0.407984	0.0840122	5.92215	5.066	1.65181	264.187	341.504	0.370505	0.226695	0.990637	0.657821	0	-0.0398397	0.0331254	rs201578686	0.407984	0.370505	nEnhancer_nSkew
2:112567980:T:C	2:111810403:T:C	TGWAS	center	fwd	ref	ref	2:112567980:T:C_center_fwd_ref	230.574	270.407	0.230126	0.435584	0.223822	0.12867	0	302.791	286.96	-0.0784565	0.206842	0.152143	0.0856398	0	-0.312737	0.117123	rs113870763	0.230126	0.0784565	nEnhancer_nSkew
2:112577962:C:T	2:111820385:C:T	TGWAS	center	fwd	ref	ref	2:112577962:C:T_center_fwd_ref	1128.82	1466.54	0.377339	0.134834	2.2896	1.71865	0	1215.08	1445.53	0.250369	0.0948355	2.08146	1.54084	0	-0.130502	0.188043	rs187091502	0.377339	0.250369	nEnhancer_nSkew
2:112578488:CTTTG:C	2:111820911:CTTTG:C	TGWAS	center	fwd	ref	ref	2:112578488:CTTTG:C_center_fwd_ref	388.703	482.819	0.312332	0.199089	0.932952	0.614088	0	332.525	276.104	-0.270224	0.266054	0.50894	0.31235	0	-0.587801	0.669477	rs202059764	0.312332	0.270224	nEnhancer_nSkew
2:112578794:T:C	2:111821217:T:C	TGWAS	center	fwd	ref	ref	2:112578794:T:C_center_fwd_ref	885.132	695.411	-0.346714	0.158762	1.53801	1.08955	0	1108.53	1206.2	0.121664	0.13661	0.42812	0.257751	0	0.46441	1.08564	rs71258290	0.346714	0.121664	nEnhancer_nSkew
2:112580971:T:C	2:111823394:T:C	TGWAS	center	fwd	ref	ref	2:112580971:T:C_center_fwd_ref	654.781	410.608	-0.67315	0.197348	3.18891	2.51578	0	420.317	334.923	-0.328132	0.262065	0.67668	0.428623	0	0.341526	0.276757	rs66739581	0.67315	0.328132	nEnhancer_nSkew
2:112581910:A:G	2:111824333:A:G	TGWAS	center	fwd	ref	ref	2:112581910:A:G_center_fwd_ref	1735.53	1406.99	-0.302703	0.146088	1.41725	0.991146	0	2414.53	2490.21	0.0445951	0.320598	0.0509168	0.0280569	0	0.344313	0.260643	rs150954153	0.302703	0.0445951	nEnhancer_nSkew
2:112582766:CTT:C	2:111825189:CTT:C	TGWAS	center	fwd	ref	ref	2:112582766:CTT:C_center_fwd_ref	1465.96	1857.34	0.341721	0.100781	3.15671	2.48649	0	1889.42	1972.11	0.0617471	0.115082	0.227986	0.130986	0	-0.282979	0.791043	rs60136848	0.341721	0.0617471	nEnhancer_nSkew
2:112583476:C:T	2:111825899:C:T	TGWAS	center	fwd	ref	ref	2:112583476:C:T_center_fwd_ref	1473.25	2714.99	0.881409	0.128638	11.1373	10.0888	6.86691	1260.68	2305.27	0.869909	0.127985	10.9712	9.92791	6.70085	-0.0154584	0.012335	rs12614297	0.881409	0.869909	nEnhancer_nSkew
2:112584291:G:A	2:111826714:G:A	TGWAS	center	fwd	ref	ref	2:112584291:G:A_center_fwd_ref	684.061	729.077	0.089729	0.162506	0.235944	0.135454	0	648.074	802.821	0.309269	0.276139	0.580502	0.360412	0	0.216212	0.126001	rs11122983	0.089729	0.309269	nEnhancer_nSkew
2:112589080:G:A	2:111831503:G:A	TGWAS	center	fwd	ref	ref	2:112589080:G:A_center_fwd_ref	182.205	142.227	-0.355414	0.351682	0.505564	0.309811	0	203.134	173.914	-0.225301	0.265074	0.403017	0.241643	0	0.125237	0.0476467	rs11675449	0.355414	0.225301	nEnhancer_nSkew
2:112591840:A:G	2:111834263:A:G	TGWAS	center	fwd	ref	ref	2:112591840:A:G_center_fwd_ref	26.5225	20.6274	-0.366447	1.12811	0.127664	0.0713779	0	49.5208	86.4777	0.800009	0.549449	0.837475	0.544895	0	1.17188	0.300394	rs11674974	0.366447	0.800009	nEnhancer_nSkew
2:112594570:C:G	2:111836993:C:G	TGWAS	center	fwd	ref	ref	2:112594570:C:G_center_fwd_ref	126.991	150.812	0.251806	0.29408	0.40687	0.244344	0	131.413	95.8383	-0.452889	0.450431	0.502134	0.307534	0	-0.703562	0.379974	rs35212506	0.251806	0.452889	nEnhancer_nSkew
2:112597057:C:T	2:111839480:C:T	TGWAS	center	fwd	ref	ref	2:112597057:C:T_center_fwd_ref	451.642	436.393	-0.0521736	0.165094	0.123791	0.0690693	0	353.11	383.679	0.121307	0.166183	0.332162	0.195156	0	0.17178	0.153003	rs11683345	0.0521736	0.121307	nEnhancer_nSkew
2:112598119:C:T	2:111840542:C:T	TGWAS	center	fwd	ref	ref	2:112598119:C:T_center_fwd_ref	312.161	276.017	-0.174521	0.182141	0.47111	0.286371	0	517.226	431.365	-0.261321	0.228872	0.595941	0.371509	0	-0.0892463	0.052871	rs12617909	0.174521	0.261321	nEnhancer_nSkew
2:112598534:C:G	2:111840957:C:G	TGWAS	center	fwd	ref	ref	2:112598534:C:G_center_fwd_ref	653.635	745.089	0.187009	0.116633	0.963181	0.636612	0	499.823	564.944	0.17679	0.143878	0.659228	0.416123	0	-0.0135892	0.00991239	rs12992603	0.187009	0.17679	nEnhancer_nSkew
2:112599436:C:T	2:111841859:C:T	TGWAS	center	fwd	ref	ref	2:112599436:C:T_center_fwd_ref	70.388	99.6244	0.501479	0.466008	0.549942	0.33932	0	94.6411	84.987	-0.151002	0.444906	0.134122	0.0752106	0	-0.651888	0.249447	rs11122990	0.501479	0.151002	nEnhancer_nSkew
2:112602249:A:T	2:111844672:A:T	TGWAS	center	fwd	ref	ref	2:112602249:A:T_center_fwd_ref	566.748	766.707	0.435365	0.168554	2.00894	1.48	0	990.205	1121.33	0.177893	0.156709	0.591253	0.368287	0	-0.26185	0.283522	rs11674795	0.435365	0.177893	nEnhancer_nSkew
2:112603408:C:T	2:111845831:C:T	TGWAS	center	fwd	ref	ref	2:112603408:C:T_center_fwd_ref	133.141	196.054	0.557255	0.382116	0.83939	0.546305	0	112.729	139.32	0.303545	0.29249	0.523797	0.321919	0	-0.256122	0.0919266	rs10779879	0.557255	0.303545	nEnhancer_nSkew
2:112604685:T:C	2:111847108:T:C	TGWAS	center	fwd	ref	ref	2:112604685:T:C_center_fwd_ref	447.874	382.309	-0.229182	0.145306	0.940281	0.619228	0	454.018	492.811	0.115435	0.199763	0.249215	0.143652	0	0.338959	0.402884	rs71413401	0.229182	0.115435	nEnhancer_nSkew
2:112606330:G:A	2:111848753:G:A	TGWAS	center	fwd	ref	ref	2:112606330:G:A_center_fwd_ref	381.68	337.175	-0.181895	0.221899	0.384706	0.229482	0	422.136	545.05	0.367736	0.140291	2.05743	1.52083	0	0.549198	0.9252	rs74189873	0.181895	0.367736	nEnhancer_nSkew
2:112610564:CA:C	2:111852987:CA:C	TGWAS	center	fwd	ref	ref	2:112610564:CA:C_center_fwd_ref	303.655	297.508	-0.0275248	0.201266	0.0500141	0.0275946	0	59703	36586.6	-0.706471	0.133272	6.93864	6.036	2.6683	-0.684198	2.53865	rs138238351	0.0275248	0.706471	nEnhancer_nSkew
2:112615253:C:T	2:111857676:C:T	TGWAS	center	fwd	ref	ref	2:112615253:C:T_center_fwd_ref	279.142	637.066	1.19052	0.221816	7.09692	6.18808	2.82658	256.709	235.531	-0.122548	0.369033	0.130868	0.0732908	0	-1.3131	1.97891	rs3877249	1.19052	0.122548	Enhancer_Skew
2:112619067:G:A	2:111861490:G:A	TGWAS	center	fwd	ref	ref	2:112619067:G:A_center_fwd_ref	1734.49	2036.4	0.230104	0.0972577	1.74508	1.25915	0	1124.63	1818.68	0.692511	0.150473	5.37881	4.55042	1.10847	0.457989	1.35539	rs76292584	0.230104	0.692511	nEnhancer_nSkew
2:112621199:T:C	2:111863622:T:C	TGWAS	center	fwd	ref	ref	2:112621199:T:C_center_fwd_ref	46.322	51.0819	0.145415	0.410404	0.140803	0.0787809	0	45.1147	55.5077	0.301332	0.75944	0.16019	0.0908723	0	0.157423	0.0273974	rs11689168	0.145415	0.301332	nEnhancer_nSkew
2:112626193:C:T	2:111868616:C:T	TGWAS	center	fwd	ref	ref	2:112626193:C:T_center_fwd_ref	2177.46	2557.76	0.232495	0.142846	0.984588	0.65339	0	2627.24	2926.67	0.155828	0.147687	0.535559	0.329887	0	-0.0805219	0.0664661	rs34432308	0.232495	0.155828	nEnhancer_nSkew
2:112628534:CA:C	2:111870957:CA:C	TGWAS	center	fwd	ref	ref	2:112628534:CA:C_center_fwd_ref	859.402	592.319	-0.537352	0.180835	2.52821	1.92651	0	950.411	943.312	-0.0104651	0.214726	0.0172184	0.00925574	0	0.524094	0.728901	rs71385842	0.537352	0.0104651	nEnhancer_nSkew
2:112629488:T:A	2:111871911:T:A	TGWAS	center	fwd	ref	ref	2:112629488:T:A_center_fwd_ref	714.334	941.776	0.39931	0.117643	3.16229	2.49173	0	498.822	531.428	0.0916913	0.146406	0.274798	0.159726	0	-0.31084	0.690747	rs35366113	0.39931	0.0916913	nEnhancer_nSkew
2:112631396:ATAAAT:A	2:111873819:ATAAAT:A	TGWAS	center	fwd	ref	ref	2:112631396:ATAAAT:A_center_fwd_ref	352.633	303.949	-0.213166	0.312396	0.305385	0.1785	0	586.435	687.151	0.229702	0.169301	0.75732	0.485896	0	0.438227	0.34838	rs72465872	0.213166	0.229702	nEnhancer_nSkew
2:112633047:T:C	2:111875470:T:C	TGWAS	center	fwd	ref	ref	2:112633047:T:C_center_fwd_ref	698.035	636.297	-0.135552	0.223541	0.264194	0.153195	0	722.951	634.958	-0.187206	0.234281	0.372376	0.221188	0	-0.0540753	0.0251705	rs80233695	0.135552	0.187206	nEnhancer_nSkew
2:112633092:C:G	2:111875515:C:G	TGWAS	center	fwd	ref	ref	2:112633092:C:G_center_fwd_ref	868.148	991.086	0.191128	0.500784	0.153221	0.0863068	0	680.583	684.236	0.00842087	0.118373	0.0253559	0.0141117	0	-0.187656	0.0689205	rs113894504	0.191128	0.00842087	nEnhancer_nSkew
2:112633562:G:T	2:111875985:G:T	TGWAS	center	fwd	ref	ref	2:112633562:G:T_center_fwd_ref	1886.12	3908.9	1.05083	0.128866	15.4549	14.3038	11.1846	1389.81	2742	0.979643	0.108377	18.8018	17.5769	14.5314	-0.0742749	0.0769976	rs1548189	1.05083	0.979643	Enhancer_nSkew
2:112637867:T:G	2:111880290:T:G	TGWAS	center	fwd	ref	ref	2:112637867:T:G_center_fwd_ref	678.685	651.549	-0.0587626	0.180662	0.127854	0.0714749	0	531.307	613.084	0.207373	0.262413	0.367159	0.217786	0	0.263228	0.180635	rs13000524	0.0587626	0.207373	nEnhancer_nSkew
2:112654009:C:T	2:111896432:C:T	TGWAS	center	fwd	ref	ref	2:112654009:C:T_center_fwd_ref	963.974	782.314	-0.300316	0.16704	1.14147	0.77154	0	1017.19	1086.74	0.0953168	0.19012	0.210332	0.120452	0	0.391824	0.518792	rs12466812	0.300316	0.0953168	nEnhancer_nSkew
2:112656777:C:G	2:111899200:C:G	TGWAS	center	fwd	ref	ref	2:112656777:C:G_center_fwd_ref	15.4866	35.6722	1.20156	0.931051	0.705838	0.449335	0	2.80477	3.19674	0.199953	2.71518	0.0262743	0.0147067	0	-0.959418	0.0905186	rs6729037	1.20156	0.199953	nEnhancer_nSkew
2:112658779:A:G	2:111901202:A:G	TGWAS	center	fwd	ref	ref	2:112658779:A:G_center_fwd_ref	403.981	365.928	-0.143729	0.197891	0.330075	0.193875	0	573.488	582.408	0.0247762	0.156537	0.0583699	0.0318644	0	0.16666	0.139103	rs1516629	0.143729	0.0247762	nEnhancer_nSkew
2:112659538:C:T	2:111901961:C:T	TGWAS	center	fwd	ref	ref	2:112659538:C:T_center_fwd_ref	1660.27	1833.66	0.143567	0.135066	0.540896	0.333352	0	1226.03	1095.74	-0.162203	0.185877	0.416958	0.250904	0	-0.308784	0.394365	rs2001444	0.143567	0.162203	nEnhancer_nSkew
2:112661106:C:T	2:111903529:C:T	TGWAS	center	fwd	ref	ref	2:112661106:C:T_center_fwd_ref	426.093	505.821	0.246508	0.230415	0.545628	0.336496	0	531.556	481.274	-0.144638	0.203133	0.321992	0.188888	0	-0.393454	0.368545	rs17835605	0.246508	0.144638	nEnhancer_nSkew
2:112661447:C:T	2:111903870:C:T	TGWAS	center	fwd	ref	ref	2:112661447:C:T_center_fwd_ref	612.124	523.131	-0.225897	0.195663	0.605049	0.377836	0	545.874	551.483	0.0157257	0.168925	0.0334688	0.0187129	0	0.238366	0.230495	rs55785997	0.225897	0.0157257	nEnhancer_nSkew
2:112662040:G:A	2:111904463:G:A	TGWAS	center	fwd	ref	ref	2:112662040:G:A_center_fwd_ref	1756.33	1804.78	0.0397794	0.114674	0.137467	0.076865	0	1110.07	1097.1	-0.01698	0.166738	0.0367382	0.0205036	0	-0.060569	0.0502909	rs113645544	0.0397794	0.01698	nEnhancer_nSkew
2:112665080:C:G	2:111907503:C:G	TGWAS	center	fwd	ref	ref	2:112665080:C:G_center_fwd_ref	1835.78	1938.12	0.0782228	0.0782973	0.497885	0.304689	0	1710.94	1629.69	-0.0707315	0.108831	0.287565	0.16752	0	-0.15247	0.330484	rs79559916	0.0782228	0.0707315	nEnhancer_nSkew
2:112665201:C:T	2:111907624:C:T	TGWAS	center	fwd	ref	ref	2:112665201:C:T_center_fwd_ref	565.005	630.72	0.160003	0.141846	0.586168	0.364759	0	466.312	459.212	-0.0238334	0.15356	0.0571693	0.0313491	0	-0.189164	0.250286	rs17174870	0.160003	0.0238334	nEnhancer_nSkew
2:112665245:AG:A	2:111907668:AG:A	TGWAS	center	fwd	ref	ref	2:112665245:AG:A_center_fwd_ref	592.991	494.892	-0.258441	0.177106	0.840134	0.546901	0	543.92	597.086	0.134454	0.160898	0.394312	0.235939	0	0.388787	0.575295	rs112405825	0.258441	0.134454	nEnhancer_nSkew
2:112666096:A:G	2:111908519:A:G	TGWAS	center	fwd	ref	ref	2:112666096:A:G_center_fwd_ref	2524.08	7374.63	1.54666	0.19853	14.1757	13.048	9.90536	3144.42	11388.9	1.8567	0.287648	9.965	8.95258	5.69466	0.30662	0.208205	rs55728465	1.54666	1.8567	Enhancer_nSkew
2:112666922:C:A	2:111909345:C:A	TGWAS	center	fwd	ref	ref	2:112666922:C:A_center_fwd_ref	540.621	439.38	-0.300681	0.211355	0.810112	0.524458	0	1332.88	3013.75	1.17636	0.132069	18.2812	17.0673	14.0108	1.47556	11.4925	rs55708724	0.300681	1.17636	Enhancer_Skew
2:112668204:T:C	2:111910627:T:C	TGWAS	center	fwd	ref	ref	2:112668204:T:C_center_fwd_ref	46.2209	21.8219	-1.0835	0.849053	0.694841	0.441493	0	43.9923	22.9933	-0.939901	0.845805	0.574367	0.356114	0	0.137267	0.0211893	rs75069292	1.0835	0.939901	nEnhancer_nSkew
2:112668644:C:T	2:111911067:C:T	TGWAS	center	fwd	ref	ref	2:112668644:C:T_center_fwd_ref	474.658	403.373	-0.232686	0.223126	0.527214	0.324388	0	702.268	625.727	-0.165045	0.239669	0.308872	0.180592	0	0.0652989	0.0309482	rs12477716	0.232686	0.165045	nEnhancer_nSkew
2:112669746:A:AT	2:111912169:A:AT	TGWAS	center	fwd	ref	ref	2:112669746:A:AT_center_fwd_ref	215.968	172.43	-0.323992	0.500632	0.28607	0.166548	0	211.244	217.959	0.0473119	0.287783	0.0607728	0.033	0	0.363385	0.113567	rs553530217	0.323992	0.0473119	nEnhancer_nSkew
2:112669950:A:G	2:111912373:A:G	TGWAS	center	fwd	ref	ref	2:112669950:A:G_center_fwd_ref	614.148	581.863	-0.0769416	0.244512	0.1232	0.0688758	0	649.326	569.6	-0.188629	0.284021	0.295334	0.172282	0	-0.113751	0.0487	rs7568632	0.0769416	0.188629	nEnhancer_nSkew
2:112670046:A:C	2:111912469:A:C	TGWAS	center	fwd	ref	ref	2:112670046:A:C_center_fwd_ref	659.164	590.999	-0.157142	0.209146	0.344437	0.202862	0	708.621	672.759	-0.0736395	0.217795	0.133549	0.0748611	0	0.0803834	0.041531	rs1400321	0.157142	0.0736395	nEnhancer_nSkew
2:112670732:T:C	2:111913155:T:C	TGWAS	center	fwd	ref	ref	2:112670732:T:C_center_fwd_ref	865.728	742.862	-0.2216	0.158294	0.791734	0.510719	0	1229.9	1332.04	0.114506	0.131652	0.415182	0.249727	0	0.333352	0.566831	rs58641606	0.2216	0.114506	nEnhancer_nSkew
2:112673634:G:A	2:111916057:G:A	TGWAS	center	fwd	ref	ref	2:112673634:G:A_center_fwd_ref	1477.79	1800.87	0.283953	0.109659	2.0171	1.48705	0	2012.52	2955.66	0.55374	0.127132	4.87717	4.07635	0.606834	0.265973	0.572486	rs7575552	0.283953	0.55374	nEnhancer_nSkew
2:112674805:A:G	2:111917228:A:G	TGWAS	center	fwd	ref	ref	2:112674805:A:G_center_fwd_ref	2525.26	3666.52	0.538271	0.0813646	10.4316	9.40415	6.16126	1867.28	2493.18	0.416487	0.11519	3.52348	2.82089	0	-0.12577	0.229081	rs80088736	0.538271	0.416487	nEnhancer_nSkew
2:112676932:A:AT	2:111919355:A:AT	TGWAS	center	fwd	ref	ref	2:112676932:A:AT_center_fwd_ref	956.229	869.898	-0.136012	0.107957	0.682531	0.432652	0	710.547	680.392	-0.0634544	0.174218	0.145275	0.0815512	0	0.0683446	0.0600923	rs549460262	0.136012	0.0634544	nEnhancer_nSkew
2:112677970:G:T	2:111920393:G:T	TGWAS	center	fwd	ref	ref	2:112677970:G:T_center_fwd_ref	2703.44	2723.91	0.01155	0.0781874	0.0542547	0.0298064	0	2813.77	3025.47	0.103902	0.137054	0.34835	0.205442	0	0.0880452	0.108931	rs867311	0.01155	0.103902	nEnhancer_nSkew
2:112678350:C:A	2:111920773:C:A	TGWAS	center	fwd	ref	ref	2:112678350:C:A_center_fwd_ref	3247.7	3645.1	0.166203	0.113943	0.839655	0.546546	0	3467.67	4044.19	0.221867	0.169878	0.717743	0.457491	0	0.0524113	0.0391954	rs2001201	0.166203	0.221867	nEnhancer_nSkew
2:112678976:C:A	2:111921399:C:A	TGWAS	center	fwd	ref	ref	2:112678976:C:A_center_fwd_ref	1153.62	1201.75	0.0586499	0.13537	0.17729	0.10049	0	1100.62	1141.3	0.05129	0.160434	0.125403	0.0700855	0	-0.0115557	0.00720148	rs59650987	0.0586499	0.05129	nEnhancer_nSkew
2:112680519:A:G	2:111922942:A:G	TGWAS	center	fwd	ref	ref	2:112680519:A:G_center_fwd_ref	2306.5	2983.97	0.371041	0.0765029	5.90853	5.05296	1.63818	2746.04	3255.03	0.245364	0.119665	1.39446	0.972472	0	-0.128766	0.224284	rs55972521	0.371041	0.245364	nEnhancer_nSkew
2:112680934:C:T	2:111923357:C:T	TGWAS	center	fwd	ref	ref	2:112680934:C:T_center_fwd_ref	469.009	461.764	-0.0220963	0.18231	0.0440567	0.0244315	0	375.611	393.752	0.0688155	0.222658	0.120747	0.0674667	0	0.088259	0.0526673	rs1400325	0.0220963	0.0688155	nEnhancer_nSkew
2:112681220:C:A	2:111923643:C:A	TGWAS	center	fwd	ref	ref	2:112681220:C:A_center_fwd_ref	362.778	466.66	0.364019	0.23313	0.926575	0.609701	0	357.812	265.652	-0.428673	0.182578	1.724	1.24163	0	-0.796473	1.46316	rs1400324	0.364019	0.428673	nEnhancer_nSkew
2:112684173:G:A	2:111926596:G:A	TGWAS	center	fwd	ref	ref	2:112684173:G:A_center_fwd_ref	1144.65	990.594	-0.208282	0.111327	1.21213	0.826477	0	1330.53	1321.54	-0.0098127	0.12139	0.0289227	0.0160585	0	0.195143	0.334446	rs57640566	0.208282	0.0098127	nEnhancer_nSkew
2:112684680:C:A	2:111927103:C:A	TGWAS	center	fwd	ref	ref	2:112684680:C:A_center_fwd_ref	1201.86	964.68	-0.316716	0.129787	1.83339	1.33233	0	1154.02	1242.75	0.107749	0.173886	0.271252	0.157737	0	0.422647	0.833705	rs74562473	0.316716	0.107749	nEnhancer_nSkew
2:112688397:G:T	2:111930820:G:T	TGWAS	center	fwd	ref	ref	2:112688397:G:T_center_fwd_ref	3007.44	4855.58	0.690821	0.087594	14.508	13.3738	10.2376	4346.92	6445.84	0.568259	0.102485	7.53125	6.60406	3.26091	-0.126335	0.261154	rs75508922	0.690821	0.568259	nEnhancer_nSkew
2:112689281:A:G	2:111931704:A:G	TGWAS	center	fwd	ref	ref	2:112689281:A:G_center_fwd_ref	212.144	238.371	0.171179	0.318272	0.228641	0.131383	0	281.805	304.519	0.107933	0.21556	0.210014	0.120276	0	-0.0687235	0.027592	rs11902247	0.171179	0.107933	nEnhancer_nSkew
2:112694866:T:TA	2:111937289:T:TA	TGWAS	center	fwd	ref	ref	2:112694866:T:TA_center_fwd_ref	291.985	276.773	-0.0759065	0.233794	0.127594	0.0713703	0	231.542	240.996	0.0570009	0.235368	0.0922434	0.0511027	0	0.127946	0.0686955	rs369142608	0.0759065	0.0570009	nEnhancer_nSkew
2:112695056:G:A	2:111937479:G:A	TGWAS	center	fwd	ref	ref	2:112695056:G:A_center_fwd_ref	2954.97	4475.24	0.598365	0.10293	8.21294	7.26055	3.9426	3422.63	4527.68	0.403569	0.0740232	7.30253	6.38548	3.03219	-0.197248	0.634654	rs79433506	0.598365	0.403569	nEnhancer_nSkew
2:112695716:C:T	2:111938139:C:T	TGWAS	center	fwd	ref	ref	2:112695716:C:T_center_fwd_ref	289.224	298.866	0.0484303	0.208787	0.0880074	0.0487233	0	168.884	143.404	-0.233795	0.414548	0.242019	0.139231	0	-0.282376	0.118967	rs113415773	0.0484303	0.233795	nEnhancer_nSkew
2:112701291:G:C	2:111943714:G:C	TGWAS	center	fwd	ref	ref	2:112701291:G:C_center_fwd_ref	1159.28	1069.79	-0.116688	0.108605	0.548783	0.338545	0	1150.75	1152.71	0.00282232	0.0991145	0.00997963	0.00543901	0	0.116842	0.202597	rs76852916	0.116688	0.00282232	nEnhancer_nSkew
2:112706414:T:C	2:111948837:T:C	TGWAS	center	fwd	ref	ref	2:112706414:T:C_center_fwd_ref	2816.22	3395.76	0.269662	0.112302	1.78675	1.29372	0	3008.35	3990.33	0.40709	0.104305	4.02205	3.27903	0	0.133613	0.213208	rs79728851	0.269662	0.40709	nEnhancer_nSkew
2:112707483:T:C	2:111949906:T:C	TGWAS	center	fwd	ref	ref	2:112707483:T:C_center_fwd_ref	238.756	298.51	0.320633	0.168484	1.24387	0.851418	0	1100.65	13861.7	3.6547	0.125115	186.848	184.398	182.577	3.33182	95.2262	rs1113419	0.320633	3.6547	Enhancer_Skew
2:112709132:A:AT	2:111951555:A:AT	TGWAS	center	fwd	ref	ref	2:112709132:A:AT_center_fwd_ref	304.474	238.044	-0.356239	0.207087	1.0686	0.716253	0	288.567	169.93	-0.767084	0.312603	1.84976	1.34663	0	-0.41843	0.325584	rs367911936	0.356239	0.767084	nEnhancer_nSkew
2:112709756:G:T	2:111952179:G:T	TGWAS	center	fwd	ref	ref	2:112709756:G:T_center_fwd_ref	753.668	733.62	-0.036945	0.147415	0.0957666	0.0528626	0	929.637	857.22	-0.115875	0.148137	0.362422	0.214496	0	-0.0823959	0.0728373	rs12470338	0.036945	0.115875	nEnhancer_nSkew
2:112712329:G:A	2:111954752:G:A	TGWAS	center	fwd	ref	ref	2:112712329:G:A_center_fwd_ref	668.973	758.831	0.181399	0.176673	0.516356	0.317293	0	1015.05	1071.78	0.0782313	0.124936	0.274738	0.159712	0	-0.1059	0.0924251	rs17175275	0.181399	0.0782313	nEnhancer_nSkew
2:112712870:C:T	2:111955293:C:T	TGWAS	center	fwd	ref	ref	2:112712870:C:T_center_fwd_ref	978.879	1007.17	0.0414769	0.174382	0.0904456	0.0500998	0	957.617	1011.17	0.0777914	0.111899	0.31253	0.182848	0	0.0327035	0.0237244	rs17175331	0.0414769	0.0777914	nEnhancer_nSkew
2:112717927:G:A	2:111960350:G:A	TGWAS	center	fwd	ref	ref	2:112717927:G:A_center_fwd_ref	753.657	1107.28	0.556316	0.172316	2.90497	2.26067	0	859.324	1626.44	0.920537	0.110609	16.0646	14.9015	11.7943	0.359568	0.618426	rs113494688	0.556316	0.920537	nEnhancer_nSkew
2:112718094:A:G	2:111960517:A:G	TGWAS	center	fwd	ref	ref	2:112718094:A:G_center_fwd_ref	217.187	207.903	-0.0649627	0.420408	0.0569027	0.0311657	0	57.0923	39.2353	-0.542072	0.830947	0.288891	0.168307	0	-0.48326	0.113337	rs7578057	0.0649627	0.542072	nEnhancer_nSkew
2:112727338:A:G	2:111969761:A:G	TGWAS	center	fwd	ref	ref	2:112727338:A:G_center_fwd_ref	473.184	924.605	0.966133	0.20461	5.63127	4.79036	1.36093	788.875	1553.91	0.977343	0.134437	12.444	11.3589	8.17367	0.0075797	0.00423084	rs113088206	0.966133	0.977343	nEnhancer_nSkew
2:112727604:T:G	2:111970027:T:G	TGWAS	center	fwd	ref	ref	2:112727604:T:G_center_fwd_ref	3294.91	3188.98	-0.0470019	0.0718676	0.289792	0.168761	0	3684.09	3857.64	0.066369	0.116864	0.244056	0.140498	0	0.11001	0.190575	rs56272510	0.0470019	0.066369	nEnhancer_nSkew
2:112728811:C:G	2:111971234:C:G	TGWAS	center	fwd	ref	ref	2:112728811:C:G_center_fwd_ref	3909.89	4024.13	0.0418065	0.072013	0.250612	0.144602	0	4156.79	4754.2	0.19426	0.0774954	1.91416	1.39977	0	0.149807	0.591301	rs4434006	0.0418065	0.19426	nEnhancer_nSkew
2:112738246:C:T	2:111980669:C:T	TGWAS	center	fwd	ref	ref	2:112738246:C:T_center_fwd_ref	1777.79	3205.87	0.850728	0.279217	2.6359	2.02157	0	1879.33	3253.62	0.791829	0.0869865	19.0557	17.8265	14.7854	-0.0629642	0.0427007	rs113629868	0.850728	0.791829	nEnhancer_nSkew
2:112740596:GA:G	2:111983019:GA:G	TGWAS	center	fwd	ref	ref	2:112740596:GA:G_center_fwd_ref	2327.37	5606.42	1.26847	0.116541	26.8637	25.5187	22.5934	2319.69	5318.14	1.19698	0.105042	29.3554	27.9845	25.0851	-0.0747573	0.0902336	rs57740008	1.26847	1.19698	Enhancer_nSkew
2:112740598:T:G	2:111983021:T:G	TGWAS	center	fwd	ref	ref	2:112740598:T:G_center_fwd_ref	1813.19	4654.23	1.36014	0.117184	30.4198	29.0355	26.1494	1848.9	2754.24	0.574841	0.131913	4.88132	4.08027	0.610975	-0.788948	4.92114	rs57297275	1.36014	0.574841	Enhancer_Skew
2:112741106:G:A	2:111983529:G:A	TGWAS	center	fwd	ref	ref	2:112741106:G:A_center_fwd_ref	1042.36	1004.56	-0.0535191	0.0875222	0.266904	0.154878	0	707.584	586.955	-0.27009	0.157258	1.06607	0.714373	0	-0.220233	0.34929	rs77290039	0.0535191	0.27009	nEnhancer_nSkew
2:112744260:C:T	2:111986683:C:T	TGWAS	center	fwd	ref	ref	2:112744260:C:T_center_fwd_ref	1825.92	1584.7	-0.203661	0.0936996	1.52667	1.08043	0	1843.92	1482.44	-0.314434	0.112656	2.27959	1.7099	0	-0.113643	0.196992	rs10207726	0.203661	0.314434	nEnhancer_nSkew
2:112745774:G:A	2:111988197:G:A	TGWAS	center	fwd	ref	ref	2:112745774:G:A_center_fwd_ref	1845.76	1623.28	-0.184464	0.104216	1.11506	0.751295	0	1642.31	1503.86	-0.126893	0.0956862	0.733311	0.469024	0	0.0537478	0.0769976	rs76944504	0.184464	0.126893	nEnhancer_nSkew
2:112751516:A:C	2:111993939:A:C	TGWAS	center	fwd	ref	ref	2:112751516:A:C_center_fwd_ref	1366.58	1165.62	-0.228598	0.125137	1.1692	0.79365	0	1434.26	1786.21	0.316792	0.116556	2.18251	1.62697	0	0.541516	2.60158	rs76514293	0.228598	0.316792	nEnhancer_nSkew
2:112751534:G:A	2:111993957:G:A	TGWAS	center	fwd	ref	ref	2:112751534:G:A_center_fwd_ref	30431.6	27831.7	-0.128809	0.159783	0.376588	0.223893	0	2378.94	1944.02	-0.290649	0.0860527	3.13591	2.46727	0	-0.165679	0.229861	rs77226570	0.128809	0.290649	nEnhancer_nSkew
2:112753020:A:G	2:111995443:A:G	TGWAS	center	fwd	ref	ref	2:112753020:A:G_center_fwd_ref	1923.11	1894.76	-0.0221051	0.149635	0.0542566	0.0298064	0	3507.2	3529.84	0.0096012	0.0684418	0.0513735	0.0282664	0	0.0295625	0.0279769	rs77702371	0.0221051	0.0096012	nEnhancer_nSkew
2:112754828:G:T	2:111997251:G:T	TGWAS	center	fwd	ref	ref	2:112754828:G:T_center_fwd_ref	492.043	440.459	-0.160621	0.154682	0.524201	0.322193	0	472.297	665.585	0.496381	0.150249	3.02041	2.36357	0	0.654744	2.03372	rs3811632	0.160621	0.496381	nEnhancer_nSkew
2:112756581:A:G	2:111999004:A:G	TGWAS	center	fwd	ref	ref	2:112756581:A:G_center_fwd_ref	94.1667	64.0044	-0.555248	0.69353	0.373294	0.221758	0	125.292	134.537	0.0979369	0.332174	0.114571	0.0639101	0	0.649299	0.216975	rs58065683	0.555248	0.0979369	nEnhancer_nSkew
2:112756591:A:T	2:111999014:A:T	TGWAS	center	fwd	ref	ref	2:112756591:A:T_center_fwd_ref	80.9475	98.653	0.280974	0.358497	0.363328	0.215171	0	93.8964	106.326	0.178465	0.497715	0.142717	0.0798742	0	-0.105395	0.0253922	rs10195405	0.280974	0.178465	nEnhancer_nSkew
2:112757446:A:G	2:111999869:A:G	TGWAS	center	fwd	ref	ref	2:112757446:A:G_center_fwd_ref	690.844	650.224	-0.0881338	0.176053	0.209964	0.120276	0	625.776	711.513	0.183755	0.1615	0.593114	0.369581	0	0.268495	0.320567	rs79464516	0.0881338	0.183755	nEnhancer_nSkew
2:112757746:G:A	2:112000169:G:A	TGWAS	center	fwd	ref	ref	2:112757746:G:A_center_fwd_ref	1131.25	1353.08	0.258571	0.127451	1.37182	0.954315	0	961.881	1314.23	0.451781	0.108188	4.52754	3.75019	0.257195	0.190896	0.319297	rs4521048	0.258571	0.451781	nEnhancer_nSkew
2:112758559:T:A	2:112000982:T:A	TGWAS	center	fwd	ref	ref	2:112758559:T:A_center_fwd_ref	793.736	719.062	-0.142224	0.104178	0.763995	0.490793	0	1113.99	1334.13	0.260002	0.159104	0.990446	0.657743	0	0.398775	0.905249	rs79058693	0.142224	0.260002	nEnhancer_nSkew
2:112759864:G:C	2:112002287:G:C	TGWAS	center	fwd	ref	ref	2:112759864:G:C_center_fwd_ref	288.233	192.379	-0.58261	0.275629	1.46172	1.02687	0	406.881	445.096	0.128577	0.282161	0.188013	0.106813	0	0.705862	0.705241	rs4528767	0.58261	0.128577	nEnhancer_nSkew
2:112761310:G:A	2:112003733:G:A	TGWAS	center	fwd	ref	ref	2:112761310:G:A_center_fwd_ref	1236.99	2013.86	0.701727	0.0953893	12.7239	11.6326	8.45351	950.754	1208.58	0.345801	0.0887173	4.01289	3.27045	0	-0.358773	1.57227	rs4278932	0.701727	0.345801	nEnhancer_nSkew
2:112764508:G:A	2:112006931:G:A	TGWAS	center	fwd	ref	ref	2:112764508:G:A_center_fwd_ref	1833.2	1753.21	-0.0641946	0.108111	0.257546	0.149191	0	1735.39	1362.84	-0.349213	0.101809	3.21939	2.54378	0	-0.288828	0.954251	rs4349353	0.0641946	0.349213	nEnhancer_nSkew
2:112765431:GT:G	2:112007854:GT:G	TGWAS	center	fwd	ref	ref	2:112765431:GT:G_center_fwd_ref	108.276	137.655	0.347094	0.36646	0.463997	0.281758	0	268.495	282.544	0.0747164	0.218938	0.134954	0.0757217	0	-0.278283	0.134142	rs35007634	0.347094	0.0747164	nEnhancer_nSkew
2:112766304:G:C	2:112008727:G:C	TGWAS	center	fwd	ref	ref	2:112766304:G:C_center_fwd_ref	670.595	754.574	0.170416	0.169232	0.503158	0.308247	0	448.211	498.722	0.153938	0.15821	0.480759	0.292969	0	-0.0204506	0.0128893	rs55766181	0.170416	0.153938	nEnhancer_nSkew
2:112766319:T:C	2:112008742:T:C	TGWAS	center	fwd	ref	ref	2:112766319:T:C_center_fwd_ref	199.87	182.728	-0.131302	0.374911	0.138961	0.0776289	0	993.932	1496.43	0.589652	0.133851	4.97614	4.16997	0.705802	0.721355	0.827244	rs55799805	0.131302	0.589652	nEnhancer_nSkew
2:112767406:A:G	2:112009829:A:G	TGWAS	center	fwd	ref	ref	2:112767406:A:G_center_fwd_ref	1859.46	1641.3	-0.178808	0.121166	0.853824	0.556617	0	1934.28	1645.29	-0.234282	0.0940476	1.895	1.38353	0	-0.0598692	0.0736489	rs11884641	0.178808	0.234282	nEnhancer_nSkew
2:112767483:A:G	2:112009906:A:G	TGWAS	center	fwd	ref	ref	2:112767483:A:G_center_fwd_ref	1902.14	2946.9	0.631607	0.106198	8.56483	7.59787	4.29449	2349.43	4207.23	0.840241	0.129093	10.1206	9.10201	5.85026	0.20469	0.343177	rs11884693	0.631607	0.840241	nEnhancer_nSkew
2:112767739:A:G	2:112010162:A:G	TGWAS	center	fwd	ref	ref	2:112767739:A:G_center_fwd_ref	2099.18	2267.28	0.111668	0.157208	0.321021	0.188135	0	2284.89	2351.84	0.042075	0.107516	0.157673	0.0891924	0	-0.0732713	0.0649581	rs75313362	0.111668	0.042075	nEnhancer_nSkew
2:112767824:A:G	2:112010247:A:G	TGWAS	center	fwd	ref	ref	2:112767824:A:G_center_fwd_ref	2838.64	2792.36	-0.0234404	0.105348	0.0841144	0.0466264	0	2732.19	2878.32	0.0743602	0.121436	0.267356	0.155179	0	0.0936143	0.118008	rs77781750	0.0234404	0.0743602	nEnhancer_nSkew
2:112767941:A:G	2:112010364:A:G	TGWAS	center	fwd	ref	ref	2:112767941:A:G_center_fwd_ref	2254.67	2024.57	-0.15512	0.101513	0.897938	0.588434	0	1700.97	1591.75	-0.096202	0.109967	0.418315	0.251632	0	0.0551738	0.0676339	rs77306155	0.15512	0.096202	nEnhancer_nSkew
2:112768177:T:A	2:112010600:T:A	TGWAS	center	fwd	ref	ref	2:112768177:T:A_center_fwd_ref	1392.41	1351.52	-0.042198	0.0904441	0.19327	0.109747	0	945.382	1051.46	0.152409	0.119746	0.692284	0.439616	0	0.190375	0.368727	rs7563113	0.042198	0.152409	nEnhancer_nSkew
2:112768991:G:A	2:112011414:G:A	TGWAS	center	fwd	ref	ref	2:112768991:G:A_center_fwd_ref	1250.03	1396.27	0.160078	0.221508	0.328012	0.192593	0	942.239	623.287	-0.595717	0.142338	4.54532	3.7663	0.274983	-0.760346	1.66505	rs12469210	0.160078	0.595717	nEnhancer_nSkew
2:112769339:A:G	2:112011762:A:G	TGWAS	center	fwd	ref	ref	2:112769339:A:G_center_fwd_ref	427.237	445.301	0.062281	0.213398	0.113284	0.0630807	0	530.288	648.118	0.28894	0.135673	1.47889	1.04098	0	0.221824	0.201934	rs11887652	0.062281	0.28894	nEnhancer_nSkew
2:112769721:G:A	2:112012144:G:A	TGWAS	center	fwd	ref	ref	2:112769721:G:A_center_fwd_ref	820.013	802.289	-0.0324832	0.166686	0.0728916	0.0403521	0	1025.76	1221.17	0.252016	0.222367	0.589942	0.367482	0	0.281941	0.241167	rs28377357	0.0324832	0.252016	nEnhancer_nSkew
2:112769801:C:T	2:112012224:C:T	TGWAS	center	fwd	ref	ref	2:112769801:C:T_center_fwd_ref	2037.46	2818.08	0.468499	0.0877263	7.03286	6.12695	2.76252	1732.51	2837.57	0.710934	0.126961	7.66797	6.73511	3.39763	0.238556	0.50637	rs78116208	0.468499	0.710934	nEnhancer_nSkew
2:112770799:G:A	2:112013222:G:A	TGWAS	center	fwd	ref	ref	2:112770799:G:A_center_fwd_ref	1260.07	1312.53	0.0590883	0.124364	0.197433	0.112228	0	1000.6	1328.96	0.40847	0.167754	1.82698	1.32703	0	0.345435	0.556684	rs57116599	0.0590883	0.40847	nEnhancer_nSkew
2:112771616:T:G	2:112014039:T:G	TGWAS	center	fwd	ref	ref	2:112771616:T:G_center_fwd_ref	1108.67	4273.17	1.94593	0.125923	53.1449	51.5501	48.8745	558.267	2234.9	2.00117	0.426268	5.57335	4.7359	1.30301	0.0526182	0.0187367	rs112123704	1.94593	2.00117	Enhancer_nSkew
2:112773500:A:G	2:112015923:A:G	TGWAS	center	fwd	ref	ref	2:112773500:A:G_center_fwd_ref	1362.54	1356.31	-0.00560117	0.0889639	0.0223686	0.0122131	0	1562.75	1417.51	-0.140453	0.127766	0.566014	0.350338	0	-0.137453	0.2196	rs6710733	0.00560117	0.140453	nEnhancer_nSkew
2:112775546:A:G	2:112017969:A:G	TGWAS	center	fwd	ref	ref	2:112775546:A:G_center_fwd_ref	522.06	563.457	0.107845	0.13522	0.371476	0.220601	0	330.759	372.798	0.170504	0.141717	0.640301	0.402677	0	0.0592674	0.0470194	rs61583444	0.107845	0.170504	nEnhancer_nSkew
2:112776077:A:T	2:112018500:A:T	TGWAS	center	fwd	ref	ref	2:112776077:A:T_center_fwd_ref	222.392	269.421	0.271966	0.255236	0.54268	0.334739	0	192.975	187.09	-0.0456152	0.209074	0.0823419	0.0455468	0	-0.318733	0.218844	rs57732600	0.271966	0.0456152	nEnhancer_nSkew
2:112776913:T:TC	2:112019336:T:TC	TGWAS	center	fwd	ref	ref	2:112776913:T:TC_center_fwd_ref	412.221	381.468	-0.11163	0.173689	0.283648	0.165108	0	293.973	367.11	0.32053	0.203898	0.935735	0.615971	0	0.429247	0.542321	rs533583049;rs3841094	0.11163	0.32053	nEnhancer_nSkew
2:112777441:C:T	2:112019864:C:T	TGWAS	center	fwd	ref	ref	2:112777441:C:T_center_fwd_ref	900.34	888.396	-0.0190989	0.428132	0.0157345	0.00836397	0	1182.27	1072.5	-0.140475	0.118866	0.624726	0.392096	0	-0.126336	0.0519541	rs6712080	0.0190989	0.140475	nEnhancer_nSkew
2:112778389:C:T	2:112020812:C:T	TGWAS	center	fwd	ref	ref	2:112778389:C:T_center_fwd_ref	2052.98	2268.29	0.14419	0.138542	0.525809	0.323448	0	1390.16	1590.91	0.195037	0.114397	1.05448	0.705449	0	0.0468561	0.0409994	rs55792453	0.14419	0.195037	nEnhancer_nSkew
2:112778509:A:G	2:112020932:A:G	TGWAS	center	fwd	ref	ref	2:112778509:A:G_center_fwd_ref	1995.27	1657.29	-0.267596	0.126628	1.46118	1.02657	0	2135.62	1924.35	-0.150211	0.281737	0.22627	0.129969	0	0.114931	0.0829443	rs11893308	0.267596	0.150211	nEnhancer_nSkew
2:112779449:T:G	2:112021872:T:G	TGWAS	center	fwd	ref	ref	2:112779449:T:G_center_fwd_ref	910.415	816.64	-0.15527	0.193501	0.37437	0.222412	0	808.905	742.123	-0.123463	0.195857	0.276997	0.160965	0	0.0286475	0.0151294	rs6737989	0.15527	0.123463	nEnhancer_nSkew
2:112780969:C:T	2:112023392:C:T	TGWAS	center	fwd	ref	ref	2:112780969:C:T_center_fwd_ref	262.384	218.275	-0.266662	0.27058	0.488961	0.29844	0	203.933	218.435	0.10177	0.251543	0.163813	0.0927865	0	0.366991	0.255787	rs55812028	0.266662	0.10177	nEnhancer_nSkew
2:112783372:G:A	2:112025795:G:A	TGWAS	center	fwd	ref	ref	2:112783372:G:A_center_fwd_ref	717.513	840.536	0.227204	0.226888	0.499438	0.305714	0	900.953	858.547	-0.0696596	0.203342	0.135537	0.0759697	0	-0.299766	0.225202	rs12474039	0.227204	0.0696596	nEnhancer_nSkew
2:112783957:A:G	2:112026380:A:G	TGWAS	center	fwd	ref	ref	2:112783957:A:G_center_fwd_ref	72.9661	44.8759	-0.70011	0.648819	0.551967	0.340423	0	102.77	64.6089	-0.670366	0.454587	0.852939	0.555987	0	0.0241954	0.00462192	rs6730521	0.70011	0.670366	nEnhancer_nSkew
2:112785770:A:G	2:112028193:A:G	TGWAS	center	fwd	ref	ref	2:112785770:A:G_center_fwd_ref	1319.71	1047.76	-0.331877	0.12569	2.08198	1.5412	0	136.502	165.539	0.276456	0.374642	0.336712	0.197878	0	0.602148	0.600837	rs6738237	0.331877	0.276456	nEnhancer_nSkew
2:112786523:A:AT	2:112028946:A:AT	TGWAS	center	fwd	ref	ref	2:112786523:A:AT_center_fwd_ref	692.987	501.116	-0.469307	0.180965	2.02208	1.49136	0	585.308	632.829	0.113432	0.139272	0.381555	0.227316	0	0.580634	1.43617	rs147500027	0.469307	0.113432	nEnhancer_nSkew
2:12604610:C:T	2:12464484:C:T	TGWAS	center	fwd	ref	ref	2:12604610:C:T_center_fwd_ref	2279.02	1911.16	-0.253358	0.166493	0.892535	0.584766	0	3088.76	2314.36	-0.415806	0.146932	2.332	1.75562	0	-0.165798	0.155262	rs12990188	0.253358	0.415806	nEnhancer_nSkew
2:12606645:T:C	2:12466519:T:C	TGWAS	center	fwd	ref	ref	2:12606645:T:C_center_fwd_ref	295.865	354.029	0.256579	0.171604	0.870092	0.568349	0	496.844	465.469	-0.0940569	0.184891	0.213993	0.122396	0	-0.352996	0.422398	rs55805941	0.256579	0.0940569	nEnhancer_nSkew
2:12606846:A:G	2:12466720:A:G	TGWAS	center	fwd	ref	ref	2:12606846:A:G_center_fwd_ref	1847.63	2100.79	0.185599	0.143189	0.710155	0.452361	0	1439.42	1727.69	0.262902	0.109877	1.77662	1.28524	0	0.0741075	0.0727344	rs55655846	0.185599	0.262902	nEnhancer_nSkew
2:12606850:A:G	2:12466724:A:G	TGWAS	center	fwd	ref	ref	2:12606850:A:G_center_fwd_ref	3003.2	3970.37	0.402953	0.105333	3.88442	3.15281	0	2359.56	2357.76	-0.00103072	0.120183	0.00298199	0.00154236	0	-0.406924	1.46068	rs56321609	0.402953	0.00103072	nEnhancer_nSkew
2:12606851:C:T	2:12466725:C:T	TGWAS	center	fwd	ref	ref	2:12606851:C:T_center_fwd_ref	2985.09	3323.84	0.155334	0.153968	0.504404	0.308852	0	2746.39	2853.56	0.0547012	0.0795661	0.308237	0.180329	0	-0.104212	0.11297	rs143551832	0.155334	0.0547012	nEnhancer_nSkew
2:12607893:T:C	2:12467767:T:C	TGWAS	center	fwd	ref	ref	2:12607893:T:C_center_fwd_ref	2186.91	2518.49	0.203655	0.0728504	2.28553	1.7151	0	2910.74	3350.74	0.202586	0.133522	0.888723	0.58184	0	-0.00482049	0.00443018	rs11899404	0.203655	0.202586	nEnhancer_nSkew
2:131079526:C:T	NA:C:T	TGWAS	center	fwd	ref	ref	2:131079526:C:T_center_fwd_ref	874.888	8824	3.33407	0.153792	103.49	101.554	99.2199	922.529	8146.52	3.14258	0.15831	86.965	85.134	82.6947	-0.193882	0.203309	#N/A	3.33407	3.14258	Enhancer_nSkew
2:136860740:A:G	2:136103170:A:G	TGWAS	center	fwd	ref	ref	2:136860740:A:G_center_fwd_ref	617.251	837.194	0.438995	0.106991	4.38973	3.62329	0.119387	3819.2	4807.99	0.332448	0.119374	2.27133	1.70263	0	-0.108978	0.158526	rs3863021	0.438995	0.332448	nEnhancer_nSkew
2:136861225:A:G	2:136103655:A:G	TGWAS	center	fwd	ref	ref	2:136861225:A:G_center_fwd_ref	32.9	17.6837	-0.890435	0.990841	0.433173	0.260934	0	35.8803	17.4767	-1.03732	1.20091	0.411496	0.247269	0	-0.151783	0.016708	rs11897084	0.890435	1.03732	nEnhancer_nSkew
2:136880474:G:A	2:136122904:G:A	TGWAS	center	fwd	ref	ref	2:136880474:G:A_center_fwd_ref	845.79	813.02	-0.057405	0.133455	0.175815	0.0996439	0	1146.3	1216.05	0.0854065	0.115009	0.339399	0.199742	0	0.140083	0.200585	rs12691874	0.057405	0.0854065	nEnhancer_nSkew
2:136884679:T:C	2:136127109:T:C	TGWAS	center	fwd	ref	ref	2:136884679:T:C_center_fwd_ref	3340.91	3258.2	-0.03643	0.0992468	0.146563	0.0823659	0	3705.59	3400	-0.123842	0.0825081	0.874962	0.571791	0	-0.0901294	0.169581	rs10191360	0.03643	0.123842	nEnhancer_nSkew
2:136886575:CTG:C	2:136129005:CTG:C	TGWAS	center	fwd	ref	ref	2:136886575:CTG:C_center_fwd_ref	218.894	375.225	0.776982	0.250807	2.71024	2.08683	0	218.839	191.142	-0.192833	0.283509	0.304168	0.177777	0	-0.971164	1.39756	rs56046653	0.776982	0.192833	nEnhancer_nSkew
2:145417530:G:C	2:144659963:G:C	TGWAS	center	fwd	ref	ref	2:145417530:G:C_center_fwd_ref	2760.91	15306.5	2.47079	0.13498	74.1212	72.3754	69.8509	2540.01	11318.2	2.15561	0.136104	55.7688	54.1543	51.4984	-0.318831	0.639159	rs72850698	2.47079	2.15561	Enhancer_nSkew
2:145420602:GTTTATGAAGATGCAAAGTCACATGGCAAATTATCAATATTT:G	2:144663035:GTTTATGAAGATGCAAAGTCACATGGCAAATTATCAATATTT:G	TGWAS	center	fwd	ref	ref	2:145420602:GTTTATGAAGATGCAAAGTCACATGGCAAATTATCAATATTT:G_center_fwd_ref	1093.67	1329.63	0.282416	0.0850532	3.04639	2.38727	0	3289.57	3855.75	0.229346	0.106878	1.49643	1.05593	0	-0.0560311	0.0794804	rs144257093	0.282416	0.229346	nEnhancer_nSkew
2:145421840:TG:T	2:144664273:TG:T	TGWAS	center	fwd	ref	ref	2:145421840:TG:T_center_fwd_ref	175.618	154.426	-0.183659	0.36132	0.213787	0.12234	0	277.491	260.634	-0.0863988	0.202732	0.173937	0.0984723	0	0.0902832	0.0344815	rs57922032	0.183659	0.0863988	nEnhancer_nSkew
2:145423016:T:C	2:144665449:T:C	TGWAS	center	fwd	ref	ref	2:145423016:T:C_center_fwd_ref	1730.59	1757.29	0.0222452	0.101092	0.0831081	0.0461051	0	1441.33	2033.63	0.496167	0.119945	4.45291	3.68154	0.182569	0.469826	2.12277	rs11689322	0.0222452	0.496167	nEnhancer_nSkew
2:145424720:GA:G	2:144667153:GA:G	TGWAS	center	fwd	ref	ref	2:145424720:GA:G_center_fwd_ref	2976.43	1931.77	-0.623417	0.116019	7.11205	6.20237	2.84171	2423.63	1586.45	-0.611205	0.128711	5.68877	4.84461	1.41843	0.00898396	0.0073426	rs148497539	0.623417	0.611205	nEnhancer_nSkew
2:145425249:T:C	2:144667682:T:C	TGWAS	center	fwd	ref	ref	2:145425249:T:C_center_fwd_ref	1084.14	1228.38	0.181107	0.111663	0.97955	0.649251	0	1062.94	1286.71	0.276131	0.111938	1.86545	1.35956	0	0.0917881	0.11068	rs1820583	0.181107	0.276131	nEnhancer_nSkew
2:145425401:C:G	2:144667834:C:G	TGWAS	center	fwd	ref	ref	2:145425401:C:G_center_fwd_ref	761.148	868.69	0.190031	0.129025	0.851397	0.554861	0	1313.77	1097.64	-0.258857	0.120249	1.50384	1.06207	0	-0.451719	1.54576	rs4384720	0.190031	0.258857	nEnhancer_nSkew
2:145426018:C:T	2:144668451:C:T	TGWAS	center	fwd	ref	ref	2:145426018:C:T_center_fwd_ref	162.483	363.118	1.16095	0.188738	9.11389	8.13131	4.84355	239.001	488.7	1.03023	0.134696	13.6919	12.5758	9.42158	-0.134704	0.116189	rs60444315	1.16095	1.03023	Enhancer_nSkew
2:145426180:G:A	2:144668613:G:A	TGWAS	center	fwd	ref	ref	2:145426180:G:A_center_fwd_ref	442.829	528.069	0.254438	0.144128	1.11068	0.747906	0	276.606	447.344	0.691391	0.321047	1.5048	1.06274	0	0.431496	0.309944	rs72852115	0.254438	0.691391	nEnhancer_nSkew
2:145427945:G:C	2:144670378:G:C	TGWAS	center	fwd	ref	ref	2:145427945:G:C_center_fwd_ref	1748.66	2948.77	0.754495	0.0733326	24.1009	22.7872	19.8305	2086.58	3680.18	0.818489	0.115391	11.8824	10.8111	7.61211	0.0607913	0.0815791	rs72852118	0.754495	0.818489	nEnhancer_nSkew
2:145428451:T:C	2:144670884:T:C	TGWAS	center	fwd	ref	ref	2:145428451:T:C_center_fwd_ref	344.58	921.902	1.41849	0.156962	18.7938	17.5693	14.5235	352.213	894.377	1.34401	0.166271	15.2003	14.0539	10.9299	-0.0771836	0.052871	rs72852120	1.41849	1.34401	Enhancer_nSkew
2:145430636:A:G	2:144673069:A:G	TGWAS	center	fwd	ref	ref	2:145430636:A:G_center_fwd_ref	850.612	855.88	0.00718287	0.1969	0.0128256	0.00699749	0	1127.81	957.97	-0.235882	0.14517	0.982168	0.65142	0	-0.245582	0.254573	rs6718158	0.00718287	0.235882	nEnhancer_nSkew
2:145431033:G:A	2:144673466:G:A	TGWAS	center	fwd	ref	ref	2:145431033:G:A_center_fwd_ref	63.4654	44.7662	-0.505816	0.571377	0.424792	0.25573	0	64.5972	93.5722	0.536177	0.286248	1.2143	0.82789	0	1.04132	0.592262	rs72852122	0.505816	0.536177	nEnhancer_nSkew
2:145439137:T:G	2:144681570:T:G	TGWAS	center	fwd	ref	ref	2:145439137:T:G_center_fwd_ref	1044.73	935.626	-0.158455	0.170927	0.451107	0.272804	0	1216.33	1399.3	0.202376	0.211039	0.471618	0.286684	0	0.357415	0.347243	rs72852128	0.158455	0.202376	nEnhancer_nSkew
2:145439317:T:G	2:144681750:T:G	TGWAS	center	fwd	ref	ref	2:145439317:T:G_center_fwd_ref	489.915	406.843	-0.267455	0.210631	0.690024	0.43794	0	491.486	542.214	0.141454	0.188047	0.344944	0.203192	0	0.404048	0.443896	rs72852130	0.267455	0.141454	nEnhancer_nSkew
2:145446458:C:T	2:144688891:C:T	TGWAS	center	fwd	ref	ref	2:145446458:C:T_center_fwd_ref	2597.45	3823.51	0.557995	0.105728	6.88319	5.98325	2.61285	2262.44	9028.72	1.99642	0.112133	70.182	68.4613	65.9116	1.43476	26.5566	rs66537831	0.557995	1.99642	Enhancer_Skew
2:145447349:G:A	2:144689782:G:A	TGWAS	center	fwd	ref	ref	2:145447349:G:A_center_fwd_ref	296.034	281.88	-0.0739449	0.196959	0.150373	0.0846441	0	227.767	178.746	-0.347421	0.315006	0.568526	0.352044	0	-0.274831	0.166232	rs112511648	0.0739449	0.347421	nEnhancer_nSkew
2:145448293:T:C	2:144690726:T:C	TGWAS	center	fwd	ref	ref	2:145448293:T:C_center_fwd_ref	118.415	122.315	0.0430092	0.324781	0.0483478	0.026703	0	110.925	284.183	1.35722	0.404165	3.10521	2.44052	0	1.31041	1.13751	rs72852133	0.0430092	1.35722	nEnhancer_nSkew
2:145448390:A:T	2:144690823:A:T	TGWAS	center	fwd	ref	ref	2:145448390:A:T_center_fwd_ref	270.631	302.018	0.1592	0.222044	0.324781	0.190725	0	401.44	452.903	0.174362	0.166184	0.531535	0.32731	0	0.0116959	0.00621247	rs72852135	0.1592	0.174362	nEnhancer_nSkew
2:145453334:G:A	2:144695767:G:A	TGWAS	center	fwd	ref	ref	2:145453334:G:A_center_fwd_ref	1320.6	2178.66	0.721885	0.0993924	12.4218	11.3374	8.15142	4703.36	10748.4	1.19226	0.115215	24.3701	23.0518	20.0997	0.466585	2.65199	rs68017203	0.721885	1.19226	Enhancer_Skew
2:145453825:C:T	2:144696258:C:T	TGWAS	center	fwd	ref	ref	2:145453825:C:T_center_fwd_ref	3856.35	3001.64	-0.361098	0.112955	2.85716	2.21767	0	4855.49	3604.78	-0.429467	0.106977	4.22506	3.46919	0	-0.0717033	0.0871917	rs72852137	0.361098	0.429467	nEnhancer_nSkew
2:145454625:G:C	2:144697058:G:C	TGWAS	center	fwd	ref	ref	2:145454625:G:C_center_fwd_ref	1062.43	953.898	-0.156346	0.187227	0.393959	0.235647	0	1127.69	1226.73	0.121835	0.220509	0.236129	0.135538	0	0.275122	0.218786	rs11685274	0.156346	0.121835	nEnhancer_nSkew
2:145460864:G:T	2:144703297:G:T	TGWAS	center	fwd	ref	ref	2:145460864:G:T_center_fwd_ref	2964.43	2938.96	-0.0120555	0.110462	0.0394846	0.0220582	0	2589.94	2140.35	-0.274753	0.110782	1.88163	1.3727	0	-0.266098	0.659149	rs7595770	0.0120555	0.274753	nEnhancer_nSkew
2:145469052:G:A	2:144711485:G:A	TGWAS	center	fwd	ref	ref	2:145469052:G:A_center_fwd_ref	525.238	326.543	-0.682927	0.178353	3.89066	3.15855	0	448.893	498.727	0.150446	0.166253	0.437105	0.263277	0	0.827634	3.15938	rs67382063	0.682927	0.150446	nEnhancer_nSkew
2:145471289:A:T	2:144713722:A:T	TGWAS	center	fwd	ref	ref	2:145471289:A:T_center_fwd_ref	418.549	459.133	0.134679	0.230209	0.252956	0.146111	0	580.74	693.113	0.2556	0.141802	1.14591	0.775024	0	0.117701	0.0716621	rs67963154	0.134679	0.2556	nEnhancer_nSkew
2:145471862:C:A	2:144714295:C:A	TGWAS	center	fwd	ref	ref	2:145471862:C:A_center_fwd_ref	349.698	531.632	0.605859	0.152523	4.14754	3.39598	0	328.892	653.916	0.989401	0.199128	6.17123	5.30302	1.90089	0.378448	0.42556	rs72852150	0.605859	0.989401	nEnhancer_nSkew
2:145472933:G:T	2:144715366:G:T	TGWAS	center	fwd	ref	ref	2:145472933:G:T_center_fwd_ref	410.686	533.692	0.378167	0.288114	0.722777	0.461382	0	654.208	1054.99	0.687561	0.127021	7.20773	6.29395	2.93739	0.307218	0.226447	rs6752912	0.378167	0.687561	nEnhancer_nSkew
2:145473471:G:A	2:144715904:G:A	TGWAS	center	fwd	ref	ref	2:145473471:G:A_center_fwd_ref	818.108	911.835	0.156865	0.180917	0.413512	0.248739	0	849.37	813.268	-0.0621852	0.198713	0.122441	0.0683681	0	-0.221352	0.186176	rs6756405	0.156865	0.0621852	nEnhancer_nSkew
2:145477427:G:A	2:144719860:G:A	TGWAS	center	fwd	ref	ref	2:145477427:G:A_center_fwd_ref	384.711	373.126	-0.0438845	0.547478	0.0286722	0.0159346	0	224.073	285.041	0.34583	0.278524	0.668848	0.42312	0	0.386113	0.162453	rs111416482	0.0438845	0.34583	nEnhancer_nSkew
2:145480860:A:G	2:144723293:A:G	TGWAS	center	fwd	ref	ref	2:145480860:A:G_center_fwd_ref	356.104	211.178	-0.751824	0.396547	1.2368	0.845848	0	425.733	297.286	-0.517032	0.253544	1.38271	0.962875	0	0.230772	0.0900049	rs148794867	0.751824	0.517032	nEnhancer_nSkew
2:145481827:A:G	2:144724260:A:G	TGWAS	center	fwd	ref	ref	2:145481827:A:G_center_fwd_ref	1387.5	973.217	-0.51138	0.145435	3.35878	2.67031	0	1659.06	931.383	-0.832049	0.119764	11.4293	10.3739	7.15901	-0.324075	0.713826	rs11691685	0.51138	0.832049	nEnhancer_nSkew
2:145484617:GA:G	2:144727050:GA:G	TGWAS	center	fwd	ref	ref	2:145484617:GA:G_center_fwd_ref	1970.47	1775.14	-0.150808	0.10153	0.861857	0.562237	0	2256.93	2299.83	0.0278525	0.0725646	0.154217	0.0868747	0	0.176027	0.503191	rs138185804	0.150808	0.0278525	nEnhancer_nSkew
2:145486867:A:G	2:144729300:A:G	TGWAS	center	fwd	ref	ref	2:145486867:A:G_center_fwd_ref	1766.32	1450.85	-0.283242	0.138013	1.39641	0.973958	0	1732.61	1376.78	-0.331208	0.103728	2.85146	2.21242	0	-0.052106	0.0519541	rs72852164	0.283242	0.331208	nEnhancer_nSkew
2:145487081:A:G	2:144729514:A:G	TGWAS	center	fwd	ref	ref	2:145487081:A:G_center_fwd_ref	2047.5	1907.31	-0.102497	0.0673943	0.891785	0.584323	0	2426.98	2662.76	0.133273	0.122575	0.557654	0.34445	0	0.231624	0.592478	rs113784023	0.102497	0.133273	nEnhancer_nSkew
2:145487262:T:TTCA	2:144729695:T:TTCA	TGWAS	center	fwd	ref	ref	2:145487262:T:TTCA_center_fwd_ref	1653.14	1507.67	-0.132846	0.188594	0.317691	0.185917	0	916.94	645.313	-0.507277	0.161472	2.77458	2.14445	0	-0.378585	0.488531	rs138066668	0.132846	0.507277	nEnhancer_nSkew
2:145491843:G:A	2:144734276:G:A	TGWAS	center	fwd	ref	ref	2:145491843:G:A_center_fwd_ref	883.331	1000.23	0.178605	0.154393	0.6067	0.378988	0	676.809	547.67	-0.30475	0.218015	0.790049	0.50948	0	-0.486227	0.683425	rs74754482	0.178605	0.30475	nEnhancer_nSkew
2:145492382:C:G	2:144734815:C:G	TGWAS	center	fwd	ref	ref	2:145492382:C:G_center_fwd_ref	175.701	133.363	-0.401574	0.271374	0.857198	0.559018	0	184.623	201.002	0.118869	0.386067	0.120239	0.0671214	0	0.513071	0.275286	rs11681525	0.401574	0.118869	nEnhancer_nSkew
2:145493334:G:A	2:144735767:G:A	TGWAS	center	fwd	ref	ref	2:145493334:G:A_center_fwd_ref	260.591	279.423	0.101236	0.172536	0.253856	0.146686	0	226.976	300.701	0.407581	0.218892	1.20342	0.819705	0	0.303887	0.251631	rs74973835	0.101236	0.407581	nEnhancer_nSkew
2:145495672:AT:A	2:144738105:AT:A	TGWAS	center	fwd	ref	ref	2:145495672:AT:A_center_fwd_ref	525.733	752.065	0.516699	0.123745	4.5268	3.74959	0.256456	221.275	227.739	0.0385368	0.265567	0.0532418	0.0292722	0	-0.48457	0.623868	rs148985584	0.516699	0.0385368	nEnhancer_nSkew
2:145496886:A:G	2:144739319:A:G	TGWAS	center	fwd	ref	ref	2:145496886:A:G_center_fwd_ref	133.536	175.277	0.389823	0.232309	1.02993	0.687014	0	540.824	697.295	0.365586	0.117673	2.72326	2.09808	0	-0.0234101	0.0134669	rs72852173	0.389823	0.365586	nEnhancer_nSkew
2:145498856:T:C	2:144741289:T:C	TGWAS	center	fwd	ref	ref	2:145498856:T:C_center_fwd_ref	1702.86	2677.5	0.652937	0.156331	4.52889	3.75148	0.258554	1855.51	5115.25	1.4626	0.128149	29.4449	28.0726	25.1745	0.806923	3.84991	rs112386241	0.652937	1.4626	Enhancer_Skew
2:145499988:C:T	2:144742421:C:T	TGWAS	center	fwd	ref	ref	2:145499988:C:T_center_fwd_ref	307.942	334.369	0.115603	0.21904	0.223549	0.128514	0	330.549	288.44	-0.195793	0.352248	0.237832	0.136608	0	-0.31421	0.154673	rs111427713	0.115603	0.195793	nEnhancer_nSkew
2:145501246:CAG:C	2:144743679:CAG:C	TGWAS	center	fwd	ref	ref	2:145501246:CAG:C_center_fwd_ref	1352.09	1749.37	0.371185	0.11515	2.89745	2.25396	0	1356.74	1566.66	0.206885	0.1547	0.742044	0.475089	0	-0.167422	0.195343	rs139331692	0.371185	0.206885	nEnhancer_nSkew
2:145501688:A:T	2:144744121:A:T	TGWAS	center	fwd	ref	ref	2:145501688:A:T_center_fwd_ref	527.048	434.922	-0.279857	0.233768	0.635926	0.400154	0	371.171	363.658	-0.0279847	0.195139	0.0525825	0.0288238	0	0.251277	0.192882	rs72852183	0.279857	0.0279847	nEnhancer_nSkew
2:145504693:T:G	2:144747126:T:G	TGWAS	center	fwd	ref	ref	2:145504693:T:G_center_fwd_ref	629.901	678.618	0.10773	0.130379	0.388657	0.23218	0	555.67	629.306	0.178732	0.146454	0.653029	0.41168	0	0.0676143	0.0568894	rs7603516	0.10773	0.178732	nEnhancer_nSkew
2:145506501:C:T	2:144748934:C:T	TGWAS	center	fwd	ref	ref	2:145506501:C:T_center_fwd_ref	410.951	350.793	-0.226682	0.262798	0.41075	0.24684	0	367.949	271.638	-0.435135	0.200281	1.52565	1.0797	0	-0.212848	0.131449	rs72852199	0.226682	0.435135	nEnhancer_nSkew
2:145511665:T:C	2:144754098:T:C	TGWAS	center	fwd	ref	ref	2:145511665:T:C_center_fwd_ref	1960.99	1725.75	-0.185073	0.0971326	1.24617	0.853031	0	469.209	361.223	-0.377518	0.182566	1.41279	0.987433	0	-0.19609	0.304604	rs72853207	0.185073	0.377518	nEnhancer_nSkew
2:145512691:A:G	2:144755124:A:G	TGWAS	center	fwd	ref	ref	2:145512691:A:G_center_fwd_ref	1457.72	3554.65	1.28563	0.11978	26.1484	24.8115	21.878	1618.05	7448.8	2.20272	0.151736	47.0226	45.4769	42.7523	0.914056	5.6343	rs72853210	1.28563	2.20272	Enhancer_Skew
2:145513741:G:T	2:144756174:G:T	TGWAS	center	fwd	ref	ref	2:145513741:G:T_center_fwd_ref	3967.46	3235.78	-0.294232	0.0903722	2.9466	2.29764	0	3089.28	2664.12	-0.213945	0.0744093	2.39394	1.80957	0	0.0768304	0.143361	rs11675927	0.294232	0.213945	nEnhancer_nSkew
2:145518050:A:C	2:144760483:A:C	TGWAS	center	fwd	ref	ref	2:145518050:A:C_center_fwd_ref	913.91	1074.3	0.234629	0.162283	0.829059	0.53903	0	1160.21	958.928	-0.275414	0.144137	1.25156	0.857374	0	-0.513589	1.22758	rs72853214	0.234629	0.275414	nEnhancer_nSkew
2:145527778:C:T	2:144770211:C:T	TGWAS	center	fwd	ref	ref	2:145527778:C:T_center_fwd_ref	222.366	335.946	0.593261	0.33391	1.12139	0.756079	0	191.898	358.419	0.900247	0.259445	3.28345	2.60171	0	0.304849	0.141274	rs11689575	0.593261	0.900247	nEnhancer_nSkew
2:145528799:C:A	2:144771232:C:A	TGWAS	center	fwd	ref	ref	2:145528799:C:A_center_fwd_ref	215.186	192.33	-0.162824	0.246013	0.294079	0.171441	0	222.536	164.348	-0.436544	0.391603	0.576832	0.357968	0	-0.276479	0.116781	rs72853221	0.162824	0.436544	nEnhancer_nSkew
2:145534465:C:A	2:144776898:C:A	TGWAS	center	fwd	ref	ref	2:145534465:C:A_center_fwd_ref	3480.86	5193.9	0.577274	0.0701707	15.7158	14.5594	11.4454	226.202	292.49	0.370506	0.208187	1.1242	0.758186	0	-0.211364	0.332913	rs72853226	0.577274	0.370506	nEnhancer_nSkew
2:145541261:A:G	2:144783694:A:G	TGWAS	center	fwd	ref	ref	2:145541261:A:G_center_fwd_ref	1141.86	1192.58	0.0628564	0.140044	0.184719	0.104804	0	1265.21	1205.84	-0.06975	0.111121	0.275555	0.160084	0	-0.135719	0.166074	rs72853229	0.0628564	0.06975	nEnhancer_nSkew
2:145542184:T:C	2:144784617:T:C	TGWAS	center	fwd	ref	ref	2:145542184:T:C_center_fwd_ref	869.301	1251.81	0.526181	0.710138	0.338453	0.199201	0	1047.01	1004.4	-0.0599086	0.131474	0.188004	0.106813	0	-0.591232	0.204601	rs56862595	0.526181	0.0599086	nEnhancer_nSkew
2:145542249:CTTCTAA:C	2:144784682:CTTCTAA:C	TGWAS	center	fwd	ref	ref	2:145542249:CTTCTAA:C_center_fwd_ref	1352.23	1147.96	-0.236424	0.143696	1.0004	0.664762	0	1470.8	1320.47	-0.155567	0.0979219	0.950268	0.626881	0	0.0778252	0.0838583	rs139681019	0.236424	0.155567	nEnhancer_nSkew
2:145542293:A:G	2:144784726:A:G	TGWAS	center	fwd	ref	ref	2:145542293:A:G_center_fwd_ref	1410.76	1083.81	-0.380842	0.122573	2.72364	2.09832	0	1129.42	1072.99	-0.0746365	0.105992	0.31756	0.185881	0	0.303056	0.916887	rs72853234	0.380842	0.0746365	nEnhancer_nSkew
2:145542332:C:T	2:144784765:C:T	TGWAS	center	fwd	ref	ref	2:145542332:C:T_center_fwd_ref	484.298	374.42	-0.373687	0.190228	1.30556	0.900303	0	583.602	410.274	-0.508562	0.197718	1.9954	1.46877	0	-0.138034	0.0997739	rs59663223	0.373687	0.508562	nEnhancer_nSkew
2:145544097:G:A	2:144786530:G:A	TGWAS	center	fwd	ref	ref	2:145544097:G:A_center_fwd_ref	737.461	7134.62	3.27441	0.104672	214.095	211.464	209.825	295.167	318.633	0.106909	0.190402	0.240737	0.138378	0	-3.17522	72.9821	rs113593659	3.27441	0.106909	Enhancer_Skew
2:145549956:A:C	2:144792389:A:C	TGWAS	center	fwd	ref	ref	2:145549956:A:C_center_fwd_ref	1181.24	1223.17	0.0499542	0.152035	0.129315	0.0724041	0	4046.88	2335.43	-0.793153	0.273065	2.43452	1.84424	0	-0.847413	2.60011	rs67365209	0.0499542	0.793153	nEnhancer_nSkew
2:145555272:C:T	2:144797705:C:T	TGWAS	center	fwd	ref	ref	2:145555272:C:T_center_fwd_ref	3920.95	4824.63	0.299539	0.0846533	3.3952	2.70359	0	2213.89	1852.91	-0.257197	0.103866	1.87689	1.36905	0	-0.560328	5.82089	rs72853247	0.299539	0.257197	nEnhancer_nSkew
2:145560485:G:GAAA	2:144802918:G:GAAA	TGWAS	center	fwd	ref	ref	2:145560485:G:GAAA_center_fwd_ref	382.223	2281.6	2.57794	0.124785	94.0917	92.213	89.8213	182.483	233.634	0.357337	0.644477	0.237124	0.136121	0	-2.2209	2.99613	rs112250733	2.57794	0.357337	Enhancer_Skew
2:145560890:C:T	2:144803323:C:T	TGWAS	center	fwd	ref	ref	2:145560890:C:T_center_fwd_ref	127.443	94.3277	-0.430441	0.431014	0.497636	0.304531	0	110.092	142.104	0.367502	0.340371	0.552421	0.340714	0	0.793354	0.454012	rs72853253	0.430441	0.367502	nEnhancer_nSkew
2:145561618:G:A	2:144804051:G:A	TGWAS	center	fwd	ref	ref	2:145561618:G:A_center_fwd_ref	1855.19	1552.7	-0.256293	0.103014	1.89115	1.38033	0	1595.9	1004.33	-0.666967	0.167673	4.15762	3.4052	0	-0.412869	0.871719	rs11687464	0.256293	0.666967	nEnhancer_nSkew
2:145567728:C:A	2:144810161:C:A	TGWAS	center	fwd	ref	ref	2:145567728:C:A_center_fwd_ref	230.374	298.013	0.373002	0.184432	1.36521	0.948983	0	380.833	372.663	-0.0297643	0.210675	0.051759	0.0284919	0	-0.405619	0.445376	rs11674685	0.373002	0.0297643	nEnhancer_nSkew
2:145570419:G:T	2:144812852:G:T	TGWAS	center	fwd	ref	ref	2:145570419:G:T_center_fwd_ref	151.974	159.37	0.0685408	0.255099	0.103378	0.0574118	0	233.467	173.796	-0.424078	0.325252	0.716052	0.456364	0	-0.493874	0.317193	rs72853263	0.0685408	0.424078	nEnhancer_nSkew
2:145590626:G:A	2:144833059:G:A	TGWAS	center	fwd	ref	ref	2:145590626:G:A_center_fwd_ref	343.904	277.614	-0.305723	0.260534	0.618675	0.387876	0	374.595	323.621	-0.212841	0.272812	0.361223	0.213709	0	0.0877083	0.0367997	rs77852018	0.305723	0.212841	nEnhancer_nSkew
2:145590734:AGAT:A	2:144833167:AGAT:A	TGWAS	center	fwd	ref	ref	2:145590734:AGAT:A_center_fwd_ref	1121.74	5533.31	2.30205	0.156661	48.1555	46.601	43.8851	1137.4	5443.34	2.25839	0.173017	38.2139	36.747	33.9435	-0.0474347	0.0255919	rs140727131	2.30205	2.25839	Enhancer_nSkew
2:145595601:A:T	2:144838034:A:T	TGWAS	center	fwd	ref	ref	2:145595601:A:T_center_fwd_ref	199.241	309.779	0.637895	0.26757	1.76638	1.27665	0	173.557	171.271	-0.0225735	0.388103	0.0206254	0.0112436	0	-0.667592	0.418486	rs76562133	0.637895	0.0225735	nEnhancer_nSkew
2:145595909:C:T	2:144838342:C:T	TGWAS	center	fwd	ref	ref	2:145595909:C:T_center_fwd_ref	283.117	280.228	-0.0126308	0.311323	0.0142873	0.00759477	0	100.832	130.599	0.375414	0.373903	0.501196	0.306869	0	0.38642	0.174294	rs78373137	0.0126308	0.375414	nEnhancer_nSkew
2:145599671:A:G	2:144842104:A:G	TGWAS	center	fwd	ref	ref	2:145599671:A:G_center_fwd_ref	1224.99	1124.91	-0.121556	0.111148	0.562071	0.347487	0	2851.74	1594.92	-0.838034	0.11509	12.4815	11.395	8.21118	-0.720019	6.24786	rs114660480	0.121556	0.838034	nEnhancer_nSkew
2:145601188:AAT:A	2:144843621:AAT:A	TGWAS	center	fwd	ref	ref	2:145601188:AAT:A_center_fwd_ref	608.653	569.264	-0.0972033	0.146851	0.294117	0.171464	0	641.266	753.242	0.234386	0.133549	1.101	0.74043	0	0.329645	0.62819	rs34737597	0.0972033	0.234386	nEnhancer_nSkew
2:151638827:T:C	2:150782313:T:C	TGWAS	center	fwd	ref	ref	2:151638827:T:C_center_fwd_ref	190.779	214.746	0.171598	0.191523	0.43148	0.2599	0	285.513	352.198	0.300212	0.221149	0.757907	0.486286	0	0.124092	0.0714432	rs13384483	0.171598	0.300212	nEnhancer_nSkew
2:151639218:C:G	2:150782704:C:G	TGWAS	center	fwd	ref	ref	2:151639218:C:G_center_fwd_ref	792.371	513.071	-0.625988	0.127206	6.06508	5.20336	1.79474	395.272	346.413	-0.192695	0.174616	0.568967	0.352312	0	0.427693	0.946911	rs1519764	0.625988	0.192695	nEnhancer_nSkew
2:151643016:A:T	2:150786502:A:T	TGWAS	center	fwd	ref	ref	2:151643016:A:T_center_fwd_ref	516.518	545.563	0.0795103	0.193356	0.166906	0.0945626	0	648.833	659.015	0.022667	0.121983	0.0692622	0.0382603	0	-0.0616301	0.0448858	rs16828685	0.0795103	0.022667	nEnhancer_nSkew
2:151643201:G:A	2:150786687:G:A	TGWAS	center	fwd	ref	ref	2:151643201:G:A_center_fwd_ref	735.946	806.842	0.131233	0.164546	0.371475	0.220601	0	653.928	500.378	-0.38354	0.182277	1.45143	1.01858	0	-0.515954	0.964142	rs12465523	0.131233	0.38354	nEnhancer_nSkew
2:151644203:C:T	2:150787689:C:T	TGWAS	center	fwd	ref	ref	2:151644203:C:T_center_fwd_ref	182.787	185.284	0.0212474	0.463838	0.0161647	0.00862983	0	153.606	114.32	-0.422769	0.241765	1.09503	0.736359	0	-0.449612	0.185451	rs962052	0.0212474	0.422769	nEnhancer_nSkew
2:151644407:T:C	2:150787893:T:C	TGWAS	center	fwd	ref	ref	2:151644407:T:C_center_fwd_ref	1120.78	809.651	-0.468066	0.1746	2.13401	1.58583	0	2318.61	1537.9	-0.591069	0.102272	8.12509	7.17624	3.85475	-0.127201	0.135481	rs12990101	0.468066	0.591069	nEnhancer_nSkew
2:151644573:T:G	2:150788059:T:G	TGWAS	center	fwd	ref	ref	2:151644573:T:G_center_fwd_ref	476.833	391.808	-0.285094	0.188089	0.887446	0.580853	0	595.923	566.963	-0.0715136	0.135176	0.224187	0.128874	0	0.212196	0.251631	rs12990371	0.285094	0.0715136	nEnhancer_nSkew
2:151645050:T:G	2:150788536:T:G	TGWAS	center	fwd	ref	ref	2:151645050:T:G_center_fwd_ref	279.425	236.445	-0.243155	0.313247	0.358916	0.212235	0	281.195	238.572	-0.237766	0.172369	0.775286	0.498753	0	0.00574952	0.0025713	rs5011637	0.243155	0.237766	nEnhancer_nSkew
2:151645415:A:AAATACCAGGGGGT	2:150788901:A:AAATACCAGGGGGT	TGWAS	center	fwd	ref	ref	2:151645415:A:AAATACCAGGGGGT_center_fwd_ref	624.092	543.435	-0.198991	0.194293	0.514635	0.316162	0	480.305	424.414	-0.176349	0.154848	0.593862	0.370061	0	0.0183242	0.00999771	rs138888371	0.198991	0.176349	nEnhancer_nSkew
2:151646273:C:G	2:150789759:C:G	TGWAS	center	fwd	ref	ref	2:151646273:C:G_center_fwd_ref	925.634	495.447	-0.899531	0.175229	6.54594	5.6602	2.2756	977.155	487.72	-1.00299	0.205406	5.98091	5.12258	1.71057	-0.108281	0.0781225	rs13022563	0.899531	1.00299	nEnhancer_nSkew
2:151646872:G:C	2:150790358:G:C	TGWAS	center	fwd	ref	ref	2:151646872:G:C_center_fwd_ref	406.329	630.557	0.635689	0.186475	3.1857	2.51279	0	287.572	268.862	-0.0975888	0.233673	0.169913	0.0962092	0	-0.737486	1.35275	rs1010330	0.635689	0.0975888	nEnhancer_nSkew
2:151647420:T:G	2:150790906:T:G	TGWAS	center	fwd	ref	ref	2:151647420:T:G_center_fwd_ref	607.387	532.737	-0.186739	0.177129	0.534967	0.329564	0	642.856	495.508	-0.374782	0.177205	1.46302	1.02792	0	-0.191515	0.179053	rs2880093	0.186739	0.374782	nEnhancer_nSkew
2:151647791:C:G	2:150791277:C:G	TGWAS	center	fwd	ref	ref	2:151647791:C:G_center_fwd_ref	21.5119	8.69715	-1.30286	1.51578	0.408883	0.245762	0	54.818	129.499	1.23411	0.564743	1.53955	1.09079	0	2.5203	1.22288	rs2158818	1.30286	1.23411	nEnhancer_nSkew
2:151647796:G:A	2:150791282:G:A	TGWAS	center	fwd	ref	ref	2:151647796:G:A_center_fwd_ref	66.9705	31.3459	-1.10064	0.792031	0.783468	0.504388	0	184.793	173.314	-0.0907605	0.284561	0.125075	0.0699163	0	1.0236	0.611581	rs2158819	1.10064	0.0907605	nEnhancer_nSkew
2:151648536:T:A	2:150792022:T:A	TGWAS	center	fwd	ref	ref	2:151648536:T:A_center_fwd_ref	73.8353	59.2827	-0.312591	0.444059	0.317432	0.185816	0	55.2474	72.4695	0.393702	0.711638	0.236495	0.135768	0	0.708154	0.196623	rs995299	0.312591	0.393702	nEnhancer_nSkew
2:151649843:G:A	2:150793329:G:A	TGWAS	center	fwd	ref	ref	2:151649843:G:A_center_fwd_ref	1757.72	1740.68	-0.0136661	0.0978036	0.0511602	0.0281409	0	3557.97	2872.16	-0.308652	0.100185	2.68522	2.06474	0	-0.298416	1.12597	rs6743419	0.0136661	0.308652	nEnhancer_nSkew
2:151652167:G:T	2:150795653:G:T	TGWAS	center	fwd	ref	ref	2:151652167:G:T_center_fwd_ref	397.702	390.893	-0.0248116	0.251411	0.0355589	0.0198843	0	392.147	356.578	-0.135688	0.206714	0.291101	0.169597	0	-0.113968	0.0566649	rs115793259	0.0248116	0.135688	nEnhancer_nSkew
2:151652556:G:A	2:150796042:G:A	TGWAS	center	fwd	ref	ref	2:151652556:G:A_center_fwd_ref	488.237	484.121	-0.0111344	0.171772	0.0230468	0.0125924	0	450.923	420.669	-0.100174	0.166833	0.261051	0.151421	0	-0.0921241	0.0732326	rs79177082	0.0111344	0.100174	nEnhancer_nSkew
2:151652596:C:A	2:150796082:C:A	TGWAS	center	fwd	ref	ref	2:151652596:C:A_center_fwd_ref	513.118	336.055	-0.61042	0.297209	1.39804	0.975281	0	413.899	216.585	-0.938097	0.274213	3.20495	2.53077	0	-0.333895	0.197582	rs56353073	0.61042	0.938097	nEnhancer_nSkew
2:151652945:T:G	2:150796431:T:G	TGWAS	center	fwd	ref	ref	2:151652945:T:G_center_fwd_ref	379.515	455.681	0.264763	0.203501	0.713893	0.45486	0	423.828	485.736	0.19504	0.150862	0.707598	0.450691	0	-0.0740449	0.0494773	rs7574816	0.264763	0.19504	nEnhancer_nSkew
2:151653018:A:G	2:150796504:A:G	TGWAS	center	fwd	ref	ref	2:151653018:A:G_center_fwd_ref	118.481	241.674	1.02838	0.36111	2.35637	1.77645	0	177.455	139.687	-0.340853	0.387813	0.420846	0.25313	0	-1.37149	1.36166	rs7571986	1.02838	0.340853	nEnhancer_nSkew
2:151653870:T:C	2:150797356:T:C	TGWAS	center	fwd	ref	ref	2:151653870:T:C_center_fwd_ref	1268.26	1578.68	0.315929	0.119964	2.07314	1.53366	0	877.532	1048.72	0.257322	0.108497	1.75187	1.26487	0	-0.0615473	0.0676339	rs6728560	0.315929	0.257322	nEnhancer_nSkew
2:162992004:A:T	2:162135494:A:T	TGWAS	center	fwd	ref	ref	2:162992004:A:T_center_fwd_ref	869.239	908.365	0.0635757	0.136807	0.192372	0.109205	0	704.297	739.614	0.0692478	0.200636	0.136685	0.0765281	0	0.00105505	0.000717325	rs141102226	0.0635757	0.0692478	nEnhancer_nSkew
2:163110536:A:G	2:162254026:A:G	TGWAS	center	fwd	ref	ref	2:163110536:A:G_center_fwd_ref	234.119	354.052	0.59987	0.202229	2.52083	1.91955	0	208.708	183.687	-0.183767	0.270815	0.303287	0.177355	0	-0.785874	1.08423	rs2111485	0.59987	0.183767	nEnhancer_nSkew
2:163124051:C:T	2:162267541:C:T	TGWAS	center	fwd	ref	ref	2:163124051:C:T_center_fwd_ref	812.41	880.623	0.116481	0.129578	0.433334	0.260991	0	921.882	899.802	-0.0337281	0.199456	0.0626238	0.0340539	0	-0.151229	0.128439	rs1990760	0.116481	0.0337281	nEnhancer_nSkew
2:163124637:T:C	2:162268127:T:C	TGWAS	center	fwd	ref	ref	2:163124637:T:C_center_fwd_ref	823.623	882.192	0.0987596	0.133854	0.336652	0.197866	0	1121.45	859.55	-0.382778	0.140274	2.19677	1.63875	0	-0.483476	1.45838	rs35667974	0.0987596	0.382778	nEnhancer_nSkew
2:163136505:C:G	2:162279995:C:G	TGWAS	center	fwd	ref	ref	2:163136505:C:G_center_fwd_ref	715.079	569.076	-0.328058	0.202529	0.977679	0.647879	0	595.108	367.647	-0.693282	0.194834	3.42801	2.73306	0	-0.367271	0.405676	rs35337543	0.328058	0.693282	nEnhancer_nSkew
2:163136942:A:G	2:162280432:A:G	TGWAS	center	fwd	ref	ref	2:163136942:A:G_center_fwd_ref	257.899	157.15	-0.715109	0.43821	0.988418	0.656368	0	197.405	168.35	-0.225951	0.302686	0.341632	0.201053	0	0.487338	0.221747	rs72871627	0.715109	0.225951	nEnhancer_nSkew
2:163167746:C:G	2:162311236:C:G	TGWAS	center	fwd	ref	ref	2:163167746:C:G_center_fwd_ref	432.075	557.297	0.367687	0.172225	1.48455	1.04575	0	375.467	541.814	0.528869	0.264095	1.34464	0.932115	0	0.157203	0.0864683	rs17715343	0.367687	0.528869	nEnhancer_nSkew
2:191910563:T:A	2:191045837:T:A	TGWAS	center	fwd	ref	ref	2:191910563:T:A_center_fwd_ref	1222.27	1271.34	0.0573748	0.136865	0.170655	0.0966181	0	1452.18	2155.33	0.569179	0.131091	4.8499	4.05091	0.579555	0.507973	1.63196	rs34946552	0.0573748	0.569179	nEnhancer_nSkew
2:191913357:A:C	2:191048631:A:C	TGWAS	center	fwd	ref	ref	2:191913357:A:C_center_fwd_ref	301.51	408.395	0.43746	0.177792	1.8578	1.35319	0	277.574	306.972	0.14307	0.254949	0.240573	0.138298	0	-0.298935	0.243677	rs72913156	0.43746	0.14307	nEnhancer_nSkew
2:191930290:T:A	2:191065564:T:A	TGWAS	center	fwd	ref	ref	2:191930290:T:A_center_fwd_ref	2850.66	2244	-0.344623	0.107987	2.84889	2.21026	0	2678.5	2823.96	0.0763144	0.0925716	0.38751	0.231435	0	0.416903	2.30464	rs3024847	0.344623	0.0763144	nEnhancer_nSkew
2:191931464:A:C	2:191066738:A:C	TGWAS	center	fwd	ref	ref	2:191931464:A:C_center_fwd_ref	743.707	922.687	0.309474	0.167756	1.18663	0.807158	0	1372.59	1753.32	0.353129	0.107897	2.97275	2.32084	0	0.0420869	0.0347742	rs1517352	0.309474	0.353129	nEnhancer_nSkew
2:191932556:A:G	2:191067830:A:G	TGWAS	center	fwd	ref	ref	2:191932556:A:G_center_fwd_ref	1045.24	1111.07	0.0890899	0.147876	0.262121	0.152085	0	1173.98	1298.34	0.145662	0.11639	0.676232	0.42832	0	0.0529865	0.0468507	rs13017460	0.0890899	0.145662	nEnhancer_nSkew
2:191943742:C:T	2:191079016:C:T	TGWAS	center	fwd	ref	ref	2:191943742:C:T_center_fwd_ref	1306.74	1255.62	-0.057623	0.121609	0.196805	0.111839	0	1610.53	1536.76	-0.0664963	0.125071	0.225515	0.129537	0	-0.0117834	0.00929403	rs11889341	0.057623	0.0664963	nEnhancer_nSkew
2:191953998:A:C	2:191089272:A:C	TGWAS	center	fwd	ref	ref	2:191953998:A:C_center_fwd_ref	1391.63	831.414	-0.742781	0.115574	9.88521	8.87673	5.61487	1511.98	964.204	-0.648416	0.1871	3.27652	2.59551	0	0.0921949	0.0763373	rs12612769	0.742781	0.648416	nEnhancer_nSkew
2:191955189:TATA:T	2:191090463:TATA:T	TGWAS	center	fwd	ref	ref	2:191955189:TATA:T_center_fwd_ref	586.534	492.123	-0.25404	0.191003	0.736346	0.471092	0	722.162	698.17	-0.0481926	0.132522	0.145018	0.0814293	0	0.204104	0.229081	rs10553577	0.25404	0.0481926	nEnhancer_nSkew
2:191958656:C:T	2:191093930:C:T	TGWAS	center	fwd	ref	ref	2:191958656:C:T_center_fwd_ref	178.243	206.206	0.210353	0.324099	0.287087	0.167196	0	252.599	194.954	-0.372449	0.268171	0.782837	0.503935	0	-0.585143	0.418486	rs4274624	0.210353	0.372449	nEnhancer_nSkew
2:191959489:A:G	2:191094763:A:G	TGWAS	center	fwd	ref	ref	2:191959489:A:G_center_fwd_ref	486.615	484.052	-0.00735529	0.489321	0.00524	0.00272329	0	744.225	782.151	0.0722416	0.164303	0.180347	0.102067	0	0.0742846	0.027592	rs4853458	0.00735529	0.0722416	nEnhancer_nSkew
2:191960109:T:A	2:191095383:T:A	TGWAS	center	fwd	ref	ref	2:191960109:T:A_center_fwd_ref	365.258	363.063	-0.00628316	0.219056	0.0100532	0.00548336	0	429.599	479.278	0.156374	0.17132	0.442049	0.266664	0	0.156723	0.11314	rs113429865	0.00628316	0.156374	nEnhancer_nSkew
2:191962096:T:C	2:191097370:T:C	TGWAS	center	fwd	ref	ref	2:191962096:T:C_center_fwd_ref	136.14	126.121	-0.112862	0.275955	0.165866	0.0940658	0	268.873	305.116	0.184571	0.236286	0.361787	0.214073	0	0.295789	0.17708	rs4853459	0.112862	0.184571	nEnhancer_nSkew
2:191962640:G:GA	2:191097914:G:GA	TGWAS	center	fwd	ref	ref	2:191962640:G:GA_center_fwd_ref	227.955	277.208	0.282804	0.613556	0.19054	0.108167	0	123.47	114.058	-0.11456	0.96596	0.0430663	0.0239293	0	-0.403451	0.0741083	rs71030323	0.282804	0.11456	nEnhancer_nSkew
2:191964633:T:G	2:191099907:T:G	TGWAS	center	fwd	ref	ref	2:191964633:T:G_center_fwd_ref	7002.47	10600.1	0.59807	0.0869	11.2298	10.179	6.95951	4075.37	7969.8	0.96748	0.102018	20.609	19.3551	16.3386	0.365799	2.18889	rs7574865	0.59807	0.96748	nEnhancer_nSkew
2:191966452:G:C	2:191101726:G:C	TGWAS	center	fwd	ref	ref	2:191966452:G:C_center_fwd_ref	1155.48	1913.29	0.727509	0.31211	1.70429	1.22566	0	1054.77	1349.27	0.355444	0.136006	2.04753	1.51247	0	-0.374479	0.390202	rs7568275	0.727509	0.355444	nEnhancer_nSkew
2:191969341:C:T	2:191104615:C:T	TGWAS	center	fwd	ref	ref	2:191969341:C:T_center_fwd_ref	1170.14	798.281	-0.550636	0.134465	4.37456	3.60914	0.104215	1176.48	902.285	-0.38304	0.157751	1.81882	1.3202	0	0.16466	0.190698	rs8179673	0.550636	0.38304	nEnhancer_nSkew
2:191969879:G:C	2:191105153:G:C	TGWAS	center	fwd	ref	ref	2:191969879:G:C_center_fwd_ref	831.151	958.756	0.207401	0.15377	0.751026	0.481496	0	892.619	839.616	-0.0880188	0.159295	0.236144	0.135539	0	-0.299411	0.42248	rs10181656	0.207401	0.0880188	nEnhancer_nSkew
2:191970120:C:G	2:191105394:C:G	TGWAS	center	fwd	ref	ref	2:191970120:C:G_center_fwd_ref	1086.26	1052.74	-0.0463787	0.157167	0.114682	0.0639537	0	1355.17	1116.66	-0.278715	0.101115	2.23332	1.67003	0	-0.23403	0.385655	rs7582694	0.0463787	0.278715	nEnhancer_nSkew
2:191973034:G:A	2:191108308:G:A	TGWAS	center	fwd	ref	ref	2:191973034:G:A_center_fwd_ref	261.018	347.898	0.413161	0.20314	1.37712	0.958544	0	328.463	360.792	0.136143	0.220794	0.269624	0.156571	0	-0.279682	0.234785	rs10174238	0.413161	0.136143	nEnhancer_nSkew
2:191974435:T:C	2:191109709:T:C	TGWAS	center	fwd	ref	ref	2:191974435:T:C_center_fwd_ref	868.929	578.069	-0.587905	0.185616	2.8129	2.17745	0	546.453	658.313	0.269447	0.254723	0.537385	0.330916	0	0.854998	1.52604	rs9967792	0.587905	0.269447	nEnhancer_nSkew
2:191975226:T:C	2:191110500:T:C	TGWAS	center	fwd	ref	ref	2:191975226:T:C_center_fwd_ref	2143.61	2226.35	0.055038	0.164296	0.132161	0.0740573	0	2009.52	1816.31	-0.147235	0.0870677	1.04178	0.69644	0	-0.205792	0.27545	rs10193465	0.055038	0.147235	nEnhancer_nSkew
2:191976602:A:G	2:191111876:A:G	TGWAS	center	fwd	ref	ref	2:191976602:A:G_center_fwd_ref	479.633	618.168	0.363204	0.1511	1.78971	1.296	0	364.765	544.575	0.57727	0.146158	4.10637	3.35832	0	0.211611	0.262441	rs4853542	0.363204	0.57727	nEnhancer_nSkew
2:191976634:A:G	2:191111908:A:G	TGWAS	center	fwd	ref	ref	2:191976634:A:G_center_fwd_ref	236.27	336.918	0.509795	0.279342	1.16747	0.792252	0	159.348	281.588	0.819112	0.290961	2.31205	1.73782	0	0.30493	0.155369	rs4853543	0.509795	0.819112	nEnhancer_nSkew
2:191979178:G:A	2:191114452:G:A	TGWAS	center	fwd	ref	ref	2:191979178:G:A_center_fwd_ref	277.106	418.157	0.590863	0.196754	2.57303	1.96578	0	287.289	415.832	0.5318	0.228861	1.69589	1.21912	0	-0.0628087	0.0299841	rs4254532	0.590863	0.5318	nEnhancer_nSkew
2:191979359:A:G	2:191114633:A:G	TGWAS	center	fwd	ref	ref	2:191979359:A:G_center_fwd_ref	743.435	2949.07	1.98793	0.0977008	91.3076	89.4496	87.0373	581.267	2917.88	2.3266	0.119751	83.3551	81.5478	79.0847	0.334993	0.866679	rs4073699	1.98793	2.3266	Enhancer_nSkew
2:191984286:A:T	2:191119560:A:T	TGWAS	center	fwd	ref	ref	2:191984286:A:T_center_fwd_ref	741.835	563.794	-0.394513	0.197599	1.33841	0.92703	0	1045.32	743.423	-0.490179	0.209236	1.71796	1.23651	0	-0.0985157	0.0580305	rs4341967	0.394513	0.490179	nEnhancer_nSkew
2:191985459:G:T	2:191120733:G:T	TGWAS	center	fwd	ref	ref	2:191985459:G:T_center_fwd_ref	153.534	134.066	-0.19847	0.329075	0.262464	0.152293	0	173.211	219.612	0.339494	0.250529	0.756013	0.484894	0	0.537711	0.39271	rs10197066	0.19847	0.339494	nEnhancer_nSkew
2:191986673:A:T	2:191121947:A:T	TGWAS	center	fwd	ref	ref	2:191986673:A:T_center_fwd_ref	582.244	481.718	-0.270977	0.159279	1.05114	0.703185	0	623.878	490.102	-0.347691	0.154654	1.6097	1.14806	0	-0.0814673	0.0689205	rs7579720	0.270977	0.347691	nEnhancer_nSkew
2:191987053:GA:G	2:191122327:GA:G	TGWAS	center	fwd	ref	ref	2:191987053:GA:G_center_fwd_ref	88.4437	150.874	0.769913	0.397744	1.27651	0.877617	0	142.879	226.626	0.664073	0.293479	1.62616	1.16181	0	-0.10767	0.0322308	rs71030324	0.769913	0.664073	nEnhancer_nSkew
2:191988629:T:C	2:191123903:T:C	TGWAS	center	fwd	ref	ref	2:191988629:T:C_center_fwd_ref	1285.85	1147.79	-0.164558	0.124081	0.733378	0.469069	0	1211.67	1958.14	0.69206	0.32044	1.51152	1.06853	0	0.85077	2.14202	rs10931482	0.164558	0.69206	nEnhancer_nSkew
2:191988799:ACATGACATTTGATC:A	2:191124073:ACATGACATTTGATC:A	TGWAS	center	fwd	ref	ref	2:191988799:ACATGACATTTGATC:A_center_fwd_ref	338.183	282.685	-0.259334	0.233301	0.574602	0.356272	0	474.073	583.904	0.300986	0.507051	0.257449	0.149123	0	0.55868	0.341449	rs72349564	0.259334	0.300986	nEnhancer_nSkew
2:191989250:A:G	2:191124524:A:G	TGWAS	center	fwd	ref	ref	2:191989250:A:G_center_fwd_ref	161.268	91.349	-0.819302	0.426549	1.26153	0.865348	0	58.4724	39.3537	-0.564237	0.599524	0.460131	0.2791	0	0.261948	0.0683008	rs10931483	0.819302	0.564237	nEnhancer_nSkew
2:191989356:A:C	2:191124630:A:C	TGWAS	center	fwd	ref	ref	2:191989356:A:C_center_fwd_ref	640.477	441.606	-0.534424	0.201691	2.09388	1.55148	0	750.743	524.15	-0.516297	0.249969	1.41026	0.985518	0	0.0168806	0.00700844	rs6738544	0.534424	0.516297	nEnhancer_nSkew
2:191989936:C:T	2:191125210:C:T	TGWAS	center	fwd	ref	ref	2:191989936:C:T_center_fwd_ref	1076.93	1893.86	0.81384	0.164466	6.1259	5.26031	1.85556	942.895	1548.01	0.714484	0.114489	9.36079	8.36959	5.09045	-0.102462	0.0857119	rs4571082	0.81384	0.714484	nEnhancer_nSkew
2:191990043:A:C	2:191125317:A:C	TGWAS	center	fwd	ref	ref	2:191990043:A:C_center_fwd_ref	1015.86	1698.42	0.741173	0.125792	8.41864	7.4579	4.1483	977.025	1900.73	0.960323	0.148117	10.0477	9.03143	5.77737	0.216028	0.284828	rs4596007	0.741173	0.960323	nEnhancer_nSkew
2:191990106:C:G	2:191125380:C:G	TGWAS	center	fwd	ref	ref	2:191990106:C:G_center_fwd_ref	1135.17	1756.34	0.628528	0.116271	7.19006	6.27704	2.91972	969.406	1582.01	0.706845	0.196647	3.48807	2.78818	0	0.0751713	0.0503548	rs4583497	0.628528	0.706845	nEnhancer_nSkew
2:191990362:C:A	2:191125636:C:A	TGWAS	center	fwd	ref	ref	2:191990362:C:A_center_fwd_ref	3475.99	2985.09	-0.218986	0.115401	1.23848	0.847118	0	3182.77	2421.19	-0.39401	0.146944	2.13476	1.5863	0	-0.177889	0.236732	rs4549119	0.218986	0.39401	nEnhancer_nSkew
2:191990645:A:T	2:191125919:A:T	TGWAS	center	fwd	ref	ref	2:191990645:A:T_center_fwd_ref	1177.62	1474.87	0.324937	0.166282	1.29512	0.892068	0	985.731	1134.24	0.201358	0.103427	1.28776	0.886557	0	-0.127343	0.12706	rs4622765	0.324937	0.201358	nEnhancer_nSkew
2:191990778:G:A	2:191126052:G:A	TGWAS	center	fwd	ref	ref	2:191990778:G:A_center_fwd_ref	171.059	171.191	0.0019496	0.275768	0.00245669	0.00136986	0	298.896	353.653	0.244388	0.275795	0.425332	0.255946	0	0.239712	0.121378	rs4078213	0.0019496	0.244388	nEnhancer_nSkew
2:191991232:G:C	2:191126506:G:C	TGWAS	center	fwd	ref	ref	2:191991232:G:C_center_fwd_ref	1342.9	3343.74	1.31567	0.150478	17.6452	16.4465	13.3748	1293.74	2650.75	1.03423	0.127696	15.2568	14.1091	10.9865	-0.284495	0.417192	rs4853544	1.31567	1.03423	Enhancer_nSkew
2:191991459:T:C	2:191126733:T:C	TGWAS	center	fwd	ref	ref	2:191991459:T:C_center_fwd_ref	1572.43	1382.23	-0.185589	0.123294	0.878579	0.574539	0	2684.04	2557.74	-0.0699293	0.0837438	0.393946	0.235647	0	0.11142	0.18585	rs4555370	0.185589	0.0699293	nEnhancer_nSkew
2:191991642:T:C	2:191126916:T:C	TGWAS	center	fwd	ref	ref	2:191991642:T:C_center_fwd_ref	2582.75	3542.48	0.455984	0.155869	2.46346	1.86907	0	1931.1	2244.59	0.217032	0.13613	0.955188	0.630844	0	-0.242976	0.308376	rs4261749	0.455984	0.217032	nEnhancer_nSkew
2:191991665:C:T	2:191126939:C:T	TGWAS	center	fwd	ref	ref	2:191991665:C:T_center_fwd_ref	536.136	709.741	0.40314	0.178515	1.62111	1.15761	0	670.417	593.609	-0.176696	0.13111	0.75017	0.4809	0	-0.581686	1.64256	rs4602251	0.40314	0.176696	nEnhancer_nSkew
2:191991891:C:A	2:191127165:C:A	TGWAS	center	fwd	ref	ref	2:191991891:C:A_center_fwd_ref	480.516	475.263	-0.0166796	0.287825	0.0205482	0.0111924	0	579.204	481.565	-0.26531	0.33241	0.371827	0.220798	0	-0.250366	0.0844274	rs10804037	0.0166796	0.26531	nEnhancer_nSkew
2:191992160:T:C	2:191127434:T:C	TGWAS	center	fwd	ref	ref	2:191992160:T:C_center_fwd_ref	1250.16	3379.04	1.43349	0.109809	38.2219	36.7544	33.9516	1618.85	6646.47	2.03738	0.152534	39.9666	38.4826	35.6962	0.599852	2.23094	rs6715714	1.43349	2.03738	Enhancer_Skew
2:191992237:T:G	2:191127511:T:G	TGWAS	center	fwd	ref	ref	2:191992237:T:G_center_fwd_ref	465.561	699.809	0.588068	0.128869	5.29794	4.47322	1.0276	565.26	608.34	0.106489	0.157509	0.301911	0.176395	0	-0.484913	1.31181	rs6715826	0.588068	0.106489	nEnhancer_nSkew
2:191992611:C:T	2:191127885:C:T	TGWAS	center	fwd	ref	ref	2:191992611:C:T_center_fwd_ref	256.084	240.271	-0.0941257	0.346703	0.104569	0.0581221	0	278.137	319.166	0.19876	0.325747	0.2662	0.154465	0	0.290633	0.114242	rs4997835	0.0941257	0.19876	nEnhancer_nSkew
2:191992821:A:ACAACACAGAGTTCT	2:191128095:A:ACAACACAGAGTTCT	TGWAS	center	fwd	ref	ref	2:191992821:A:ACAACACAGAGTTCT_center_fwd_ref	1117.5	1013.06	-0.140015	0.134212	0.527479	0.324522	0	409.926	563.53	0.457027	0.161331	2.33598	1.75899	0	0.592287	1.79654	rs11272763	0.140015	0.457027	nEnhancer_nSkew
2:191992989:T:C	2:191128263:T:C	TGWAS	center	fwd	ref	ref	2:191992989:T:C_center_fwd_ref	2126.63	2485.36	0.224334	0.0809776	2.2518	1.6856	0	1421.36	2031.87	0.51478	0.0926741	7.5559	6.62792	3.28556	0.287176	1.25229	rs6719707	0.224334	0.51478	nEnhancer_nSkew
2:191993626:G:A	2:191128900:G:A	TGWAS	center	fwd	ref	ref	2:191993626:G:A_center_fwd_ref	502.144	450.624	-0.155041	0.170439	0.44009	0.265275	0	456.308	592.493	0.376108	0.119861	2.76908	2.13945	0	0.527608	1.41284	rs6705162	0.155041	0.376108	nEnhancer_nSkew
2:191994100:G:A	2:191129374:G:A	TGWAS	center	fwd	ref	ref	2:191994100:G:A_center_fwd_ref	373.949	421.972	0.172416	0.203564	0.401207	0.240425	0	329.988	372.739	0.176327	0.310804	0.243749	0.14028	0	0.00074863	0.000451029	rs12995923	0.172416	0.176327	nEnhancer_nSkew
2:191994335:C:G	2:191129609:C:G	TGWAS	center	fwd	ref	ref	2:191994335:C:G_center_fwd_ref	455.851	481.49	0.0791038	0.236698	0.131808	0.0738444	0	614.184	552.168	-0.153019	0.230399	0.295339	0.172282	0	-0.235628	0.144066	rs12619030	0.0791038	0.153019	nEnhancer_nSkew
2:191994603:G:A	2:191129877:G:A	TGWAS	center	fwd	ref	ref	2:191994603:G:A_center_fwd_ref	1002.97	1121.8	0.161917	0.105813	0.899757	0.589729	0	233.573	339.767	0.53918	0.234952	1.66271	1.19185	0	0.372582	0.413392	rs6709270	0.161917	0.53918	nEnhancer_nSkew
2:191994946:CTT:C	2:191130220:CTT:C	TGWAS	center	fwd	ref	ref	2:191994946:CTT:C_center_fwd_ref	2923.75	3283.8	0.167788	0.132407	0.688078	0.436456	0	462.917	573.287	0.308986	0.214985	0.822033	0.533554	0	0.13768	0.1094	rs566804817	0.167788	0.308986	nEnhancer_nSkew
2:191995242:T:C	2:191130516:T:C	TGWAS	center	fwd	ref	ref	2:191995242:T:C_center_fwd_ref	1097.55	1214.51	0.145402	0.109197	0.737529	0.471909	0	1118.37	1502.17	0.424169	0.0777088	7.31848	6.40076	3.04814	0.275831	1.00072	rs11694530	0.145402	0.424169	nEnhancer_nSkew
2:191995361:C:T	2:191130635:C:T	TGWAS	center	fwd	ref	ref	2:191995361:C:T_center_fwd_ref	331.721	536.295	0.692516	0.210646	2.99544	2.34114	0	3820.4	5323.64	0.478643	0.156003	2.66679	2.04845	0	-0.217354	0.15736	rs6712821	0.692516	0.478643	nEnhancer_nSkew
2:191995682:A:AG	2:191130956:A:AG	TGWAS	center	fwd	ref	ref	2:191995682:A:AG_center_fwd_ref	231.804	316.687	0.451733	0.205053	1.55918	1.1066	0	343.459	506.961	0.56188	0.182845	2.67381	2.0545	0	0.106429	0.066128	rs11399706	0.451733	0.56188	nEnhancer_nSkew
2:191996006:G:A	2:191131280:G:A	TGWAS	center	fwd	ref	ref	2:191996006:G:A_center_fwd_ref	304.544	352.221	0.208394	0.315885	0.29291	0.170721	0	419.376	441.674	0.0761912	0.206513	0.147415	0.0828525	0	-0.133883	0.0565963	rs1551440	0.208394	0.0761912	nEnhancer_nSkew
2:191996132:G:A	2:191131406:G:A	TGWAS	center	fwd	ref	ref	2:191996132:G:A_center_fwd_ref	330.691	256.184	-0.3687	0.348041	0.538447	0.331524	0	307.65	216.515	-0.505455	0.327211	0.912184	0.599071	0	-0.140052	0.04646	rs1551441	0.3687	0.505455	nEnhancer_nSkew
2:191996138:C:G	2:191131412:C:G	TGWAS	center	fwd	ref	ref	2:191996138:C:G_center_fwd_ref	278.071	300.887	0.111121	0.230357	0.200983	0.114777	0	397.941	287.935	-0.46446	0.261961	1.1179	0.75322	0	-0.576445	0.618083	rs1020658	0.111121	0.46446	nEnhancer_nSkew
2:191996262:G:A	2:191131536:G:A	TGWAS	center	fwd	ref	ref	2:191996262:G:A_center_fwd_ref	187.717	288.662	0.621043	0.169132	3.61848	2.90739	0	189.819	195.705	0.0474533	0.345627	0.0502214	0.0276433	0	-0.572942	0.427327	rs1551442	0.621043	0.0474533	nEnhancer_nSkew
2:191996518:T:C	2:191131792:T:C	TGWAS	center	fwd	ref	ref	2:191996518:T:C_center_fwd_ref	1179.54	1138.43	-0.0505918	0.115906	0.178827	0.101316	0	1560.43	1746.46	0.162522	0.140613	0.605974	0.378478	0	0.209474	0.312784	rs1551443	0.0505918	0.162522	nEnhancer_nSkew
2:191997584:A:C	2:191132858:A:C	TGWAS	center	fwd	ref	ref	2:191997584:A:C_center_fwd_ref	2775.77	3288.73	0.244039	0.116175	1.44764	1.01574	0	3251.29	3766.49	0.212007	0.088607	1.7766	1.28524	0	-0.0346991	0.0391502	rs6434439	0.244039	0.212007	nEnhancer_nSkew
2:191997769:T:G	2:191133043:T:G	TGWAS	center	fwd	ref	ref	2:191997769:T:G_center_fwd_ref	299.212	302.685	0.0189092	0.191784	0.035524	0.0198616	0	325.581	290.178	-0.16817	0.243186	0.310484	0.18172	0	-0.191783	0.124642	rs6434440	0.0189092	0.16817	nEnhancer_nSkew
2:191997946:C:T	2:191133220:C:T	TGWAS	center	fwd	ref	ref	2:191997946:C:T_center_fwd_ref	999.209	1111.71	0.154732	0.141974	0.559447	0.345718	0	729.738	479.552	-0.604005	0.249138	1.81432	1.31684	0	-0.759328	1.52615	rs7574909	0.154732	0.604005	nEnhancer_nSkew
2:191998552:C:T	2:191133826:C:T	TGWAS	center	fwd	ref	ref	2:191998552:C:T_center_fwd_ref	416.68	351.702	-0.244282	0.370994	0.292219	0.170262	0	439.075	255.115	-0.781018	0.308732	1.94256	1.42407	0	-0.539641	0.278313	rs1584945	0.244282	0.781018	nEnhancer_nSkew
2:192000082:G:A	2:191135356:G:A	TGWAS	center	fwd	ref	ref	2:192000082:G:A_center_fwd_ref	270.911	414.651	0.613939	0.259615	1.74378	1.25813	0	378.384	484.61	0.354866	0.141187	1.92242	1.40669	0	-0.261632	0.191793	rs6434441	0.613939	0.354866	nEnhancer_nSkew
2:192000747:AAC:A	2:191136021:AAC:A	TGWAS	center	fwd	ref	ref	2:192000747:AAC:A_center_fwd_ref	92.1074	90.736	-0.0205023	0.333202	0.0218487	0.0118723	0	100.307	91.6539	-0.125456	0.403305	0.121623	0.0679197	0	-0.105308	0.0327388	rs201274904	0.0205023	0.125456	nEnhancer_nSkew
2:192000919:C:A	2:191136193:C:A	TGWAS	center	fwd	ref	ref	2:192000919:C:A_center_fwd_ref	466.079	408.602	-0.192282	0.213434	0.434571	0.26189	0	241.848	313.722	0.373592	0.212199	1.10618	0.744352	0	0.562737	0.781791	rs7566274	0.192282	0.373592	nEnhancer_nSkew
2:192001249:C:T	2:191136523:C:T	TGWAS	center	fwd	ref	ref	2:192001249:C:T_center_fwd_ref	1474.86	41272.9	4.80653	0.176851	161.933	159.637	157.663	1937.34	48842.3	4.65606	0.179378	147.816	145.588	143.546	-0.152983	0.1277	rs6434442	4.80653	4.65606	Enhancer_nSkew
2:192001443:CTCTA:C	2:191136717:CTCTA:C	TGWAS	center	fwd	ref	ref	2:192001443:CTCTA:C_center_fwd_ref	1124.42	960.982	-0.226182	0.115318	1.30247	0.898073	0	958.798	867.011	-0.14599	0.151694	0.473856	0.288349	0	0.0757456	0.0761322	rs71301540	0.226182	0.14599	nEnhancer_nSkew
2:192001538:A:G	2:191136812:A:G	TGWAS	center	fwd	ref	ref	2:192001538:A:G_center_fwd_ref	9.06877	0	-5.29491	2.78694	1.24074	0.849033	0	14.3771	32.2342	1.16178	1.00501	0.606095	0.37856	0	6.45281	2.84128	rs6744380	5.29491	1.16178	nEnhancer_nSkew
2:192001749:GA:G	2:191137023:GA:G	TGWAS	center	fwd	ref	ref	2:192001749:GA:G_center_fwd_ref	131.228	247.98	0.917329	0.450513	1.37954	0.960533	0	151.639	137.672	-0.13655	0.471382	0.112348	0.0625507	0	-1.05421	0.487174	rs34403636	0.917329	0.13655	nEnhancer_nSkew
2:192001756:A:T	2:191137030:A:T	TGWAS	center	fwd	ref	ref	2:192001756:A:T_center_fwd_ref	144.1	128.286	-0.165941	0.408299	0.164668	0.0934048	0	216.253	195.213	-0.149814	0.247769	0.263277	0.152753	0	0.0115253	0.00382203	rs74607674	0.165941	0.149814	nEnhancer_nSkew
2:192001757:C:T	2:191137031:C:T	TGWAS	center	fwd	ref	ref	2:192001757:C:T_center_fwd_ref	248.407	162.914	-0.605553	0.256581	1.73825	1.25357	0	270.384	222.224	-0.281845	0.191848	0.848309	0.552695	0	0.319579	0.246063	rs116812788	0.605553	0.281845	nEnhancer_nSkew
2:192001995:G:C	2:191137269:G:C	TGWAS	center	fwd	ref	ref	2:192001995:G:C_center_fwd_ref	275.289	241.247	-0.187707	0.308542	0.265245	0.153944	0	355.152	266.106	-0.414763	0.174777	1.75351	1.2662	0	-0.233491	0.141359	rs6434443	0.187707	0.414763	nEnhancer_nSkew
2:192002052:C:A	2:191137326:C:A	TGWAS	center	fwd	ref	ref	2:192002052:C:A_center_fwd_ref	186.087	138.431	-0.42703	0.409429	0.527312	0.324446	0	192.935	176.413	-0.131649	0.37531	0.139208	0.0777808	0	0.292688	0.0956445	rs6434444	0.42703	0.131649	nEnhancer_nSkew
2:192002158:C:G	2:191137432:C:G	TGWAS	center	fwd	ref	ref	2:192002158:C:G_center_fwd_ref	301.913	371.797	0.299129	0.337256	0.425846	0.25634	0	276.669	484.259	0.807168	0.325657	1.87974	1.37133	0	0.505947	0.249906	rs2356349	0.299129	0.807168	nEnhancer_nSkew
2:192002538:G:A	2:191137812:G:A	TGWAS	center	fwd	ref	ref	2:192002538:G:A_center_fwd_ref	420.924	431.734	0.035784	0.162402	0.0832277	0.0461865	0	3083.29	2385.3	-0.37084	0.0746297	6.17212	5.30382	1.90178	-0.408476	1.6601	rs2356350	0.035784	0.37084	nEnhancer_nSkew
2:192003031:T:C	2:191138305:T:C	TGWAS	center	fwd	ref	ref	2:192003031:T:C_center_fwd_ref	447.425	298.741	-0.581596	0.222295	2.05118	1.51564	0	541.349	318.965	-0.760039	0.255471	2.53321	1.9311	0	-0.179107	0.106344	rs7423529	0.581596	0.760039	nEnhancer_nSkew
2:192003126:T:A	2:191138400:T:A	TGWAS	center	fwd	ref	ref	2:192003126:T:A_center_fwd_ref	78.5185	65.635	-0.26055	0.478688	0.231928	0.133139	0	122.265	179.842	0.558696	0.380394	0.847998	0.552477	0	0.819096	0.394404	rs62181460	0.26055	0.558696	nEnhancer_nSkew
2:192004445:C:T	2:191139719:C:T	TGWAS	center	fwd	ref	ref	2:192004445:C:T_center_fwd_ref	279.57	156.244	-0.836611	0.286092	2.46185	1.86764	0	299.753	356.027	0.24981	0.343477	0.330642	0.194237	0	1.08413	1.2078	rs4853545	0.836611	0.24981	nEnhancer_nSkew
2:192005729:C:G	2:191141003:C:G	TGWAS	center	fwd	ref	ref	2:192005729:C:G_center_fwd_ref	19.5678	17.3216	-0.176516	0.731751	0.0918468	0.0509068	0	34.8461	25.1682	-0.468479	0.952686	0.205582	0.117452	0	-0.294556	0.0412068	rs34734710	0.176516	0.468479	nEnhancer_nSkew
2:199490128:G:T	2:198625404:G:T	TGWAS	center	fwd	ref	ref	2:199490128:G:T_center_fwd_ref	2124.16	2409.7	0.182393	0.0765194	1.76591	1.27632	0	2141.7	2309.39	0.108247	0.108383	0.497686	0.304563	0	-0.078068	0.127775	rs2054122	0.182393	0.108247	nEnhancer_nSkew
2:199492100:G:A	2:198627376:G:A	TGWAS	center	fwd	ref	ref	2:199492100:G:A_center_fwd_ref	821.285	757.896	-0.115834	0.185187	0.274379	0.159581	0	960.506	984.846	0.0372987	0.133766	0.107699	0.0598604	0	0.150534	0.137921	rs10445788	0.115834	0.0372987	nEnhancer_nSkew
2:199493482:A:G	2:198628758:A:G	TGWAS	center	fwd	ref	ref	2:199493482:A:G_center_fwd_ref	654.509	707.697	0.112725	0.244847	0.190281	0.10803	0	827.652	725.184	-0.192425	0.137041	0.795133	0.513002	0	-0.307126	0.269178	rs4850855	0.112725	0.192425	nEnhancer_nSkew
2:199493711:G:C	2:198628987:G:C	TGWAS	center	fwd	ref	ref	2:199493711:G:C_center_fwd_ref	1188.81	797.318	-0.575576	0.168078	3.21039	2.53561	0	1277.26	1070.27	-0.254679	0.0883732	2.40303	1.81695	0	0.316668	0.669717	rs12693853	0.575576	0.254679	nEnhancer_nSkew
2:199494159:T:A	2:198629435:T:A	TGWAS	center	fwd	ref	ref	2:199494159:T:A_center_fwd_ref	917.294	1424.58	0.634399	0.134434	5.62531	4.78479	1.35497	823.662	1547.46	0.909252	0.142443	9.76109	8.75688	5.49074	0.270849	0.385547	rs7557664	0.634399	0.909252	nEnhancer_nSkew
2:199495830:A:T	2:198631106:A:T	TGWAS	center	fwd	ref	ref	2:199495830:A:T_center_fwd_ref	511.321	489.955	-0.0640615	0.161787	0.159811	0.0906194	0	778.941	721.255	-0.109835	0.183683	0.259742	0.150683	0	-0.0471394	0.0304636	rs10931821	0.0640615	0.109835	nEnhancer_nSkew
2:199497115:T:A	2:198632391:T:A	TGWAS	center	fwd	ref	ref	2:199497115:T:A_center_fwd_ref	244.934	177.494	-0.470136	0.21216	1.57358	1.1188	0	311.258	190.405	-0.707867	0.429958	1.00135	0.665325	0	-0.242393	0.0925346	rs1455350	0.470136	0.707867	nEnhancer_nSkew
2:199497285:A:G	2:198632561:A:G	TGWAS	center	fwd	ref	ref	2:199497285:A:G_center_fwd_ref	86.5944	71.5632	-0.27633	0.691778	0.161426	0.0915151	0	112.838	113.411	0.00652101	0.994505	0.00227807	0.00127314	0	0.278628	0.0467128	rs1455349	0.27633	0.00652101	nEnhancer_nSkew
2:199498173:A:T	2:198633449:A:T	TGWAS	center	fwd	ref	ref	2:199498173:A:T_center_fwd_ref	523.935	405.144	-0.369063	0.190096	1.2823	0.882266	0	408.442	355.439	-0.201868	0.190709	0.537871	0.331188	0	0.162283	0.116674	rs10497818	0.369063	0.201868	nEnhancer_nSkew
2:199504423:A:G	2:198639699:A:G	TGWAS	center	fwd	ref	ref	2:199504423:A:G_center_fwd_ref	493.77	656.227	0.407509	0.150832	2.1613	1.60919	0	671.351	749.661	0.158134	0.155415	0.510156	0.313119	0	-0.252166	0.331286	rs7587930	0.407509	0.158134	nEnhancer_nSkew
2:199506556:G:T	2:198641832:G:T	TGWAS	center	fwd	ref	ref	2:199506556:G:T_center_fwd_ref	1403.98	1025	-0.453802	0.143828	2.79478	2.1624	0	2035.62	1949.84	-0.0628606	0.131206	0.199373	0.11348	0	0.386934	0.932466	rs7569314	0.453802	0.0628606	nEnhancer_nSkew
2:199507941:A:G	2:198643217:A:G	TGWAS	center	fwd	ref	ref	2:199507941:A:G_center_fwd_ref	322.987	381.504	0.239908	0.210741	0.593541	0.369891	0	205.092	255.162	0.311915	0.289468	0.550929	0.339858	0	0.0655492	0.0279769	rs7602269	0.239908	0.311915	nEnhancer_nSkew
2:199509528:T:TA	2:198644804:T:TA	TGWAS	center	fwd	ref	ref	2:199509528:T:TA_center_fwd_ref	638.081	387.376	-0.718287	0.143428	6.25967	5.38712	1.98933	364.82	358.703	-0.0245837	0.226745	0.0392141	0.0219151	0	0.691401	1.35329	rs76872066	0.718287	0.0245837	nEnhancer_nSkew
2:199513476:AAAAT:A	2:198648752:AAAAT:A	TGWAS	center	fwd	ref	ref	2:199513476:AAAAT:A_center_fwd_ref	86.1535	74.4788	-0.203824	0.370919	0.234588	0.134733	0	114.319	123.563	0.114132	0.393336	0.112556	0.0626223	0	0.31514	0.114549	rs139650774	0.203824	0.114132	nEnhancer_nSkew
2:199513555:A:T	2:198648831:A:T	TGWAS	center	fwd	ref	ref	2:199513555:A:T_center_fwd_ref	137.362	196.93	0.520268	0.375722	0.779525	0.501776	0	191.716	292.17	0.60944	0.365194	1.02157	0.680503	0	0.0864628	0.0232828	rs7601848	0.520268	0.60944	nEnhancer_nSkew
2:199514275:A:G	2:198649551:A:G	TGWAS	center	fwd	ref	ref	2:199514275:A:G_center_fwd_ref	1359.46	1155.51	-0.235272	0.100384	1.71915	1.23756	0	1706.7	1247.6	-0.451758	0.181933	1.88524	1.37559	0	-0.219795	0.269323	rs12693854	0.235272	0.451758	nEnhancer_nSkew
2:199514437:TA:T	2:198649713:TA:T	TGWAS	center	fwd	ref	ref	2:199514437:TA:T_center_fwd_ref	1904.19	1780.92	-0.0958467	0.171722	0.239018	0.137323	0	1489.17	1114.44	-0.416885	0.158389	2.07122	1.53202	0	-0.324377	0.409066	rs35547327	0.0958467	0.416885	nEnhancer_nSkew
2:199514757:G:T	2:198650033:G:T	TGWAS	center	fwd	ref	ref	2:199514757:G:T_center_fwd_ref	414.485	657.329	0.664301	0.167659	4.12926	3.37908	0	380.123	570.139	0.585584	0.257233	1.64173	1.17482	0	-0.0820198	0.0399974	rs10931822	0.664301	0.585584	nEnhancer_nSkew
2:199516059:G:A	2:198651335:G:A	TGWAS	center	fwd	ref	ref	2:199516059:G:A_center_fwd_ref	604.929	452.146	-0.417996	0.205219	1.38021	0.9609	0	679.748	496.539	-0.454352	0.193109	1.72975	1.24646	0	-0.041067	0.0226789	rs1455344	0.417996	0.454352	nEnhancer_nSkew
2:199518159:C:T	2:198653435:C:T	TGWAS	center	fwd	ref	ref	2:199518159:C:T_center_fwd_ref	778.159	1327.15	0.768672	0.133533	8.06591	7.11965	3.79557	427.474	576.401	0.430044	0.234079	1.17925	0.801494	0	-0.344095	0.363607	rs13393754	0.768672	0.430044	nEnhancer_nSkew
2:199520605:G:A	2:198655881:G:A	TGWAS	center	fwd	ref	ref	2:199520605:G:A_center_fwd_ref	1490.83	1268.99	-0.2328	0.124058	1.21766	0.830427	0	1257.05	992.428	-0.342066	0.142212	1.7916	1.29756	0	-0.112868	0.123285	rs7601948	0.2328	0.342066	nEnhancer_nSkew
2:199521868:A:C	2:198657144:A:C	TGWAS	center	fwd	ref	ref	2:199521868:A:C_center_fwd_ref	50.5511	97.9038	0.953191	0.51392	1.19632	0.814573	0	41.3524	19.873	-1.0518	0.770673	0.763655	0.490521	0	-2.00298	1.29263	rs1455342	0.953191	1.0518	nEnhancer_nSkew
2:199522842:G:A	2:198658118:G:A	TGWAS	center	fwd	ref	ref	2:199522842:G:A_center_fwd_ref	390.879	408.316	0.0609284	0.17197	0.140791	0.0787809	0	417.068	370.958	-0.168403	0.197128	0.405665	0.243562	0	-0.231432	0.225758	rs7592562	0.0609284	0.168403	nEnhancer_nSkew
2:199522858:C:A	2:198658134:C:A	TGWAS	center	fwd	ref	ref	2:199522858:C:A_center_fwd_ref	1133.65	1096.7	-0.0491238	0.171049	0.111278	0.0619512	0	1138.04	1100.22	-0.0496911	0.147595	0.132907	0.0744764	0	-0.00386353	0.0025713	rs9973442	0.0491238	0.0496911	nEnhancer_nSkew
2:199523122:C:T	2:198658398:C:T	TGWAS	center	fwd	ref	ref	2:199523122:C:T_center_fwd_ref	231.67	212.847	-0.120535	0.413861	0.113023	0.0629369	0	337.467	278.964	-0.275165	0.28971	0.465698	0.282902	0	-0.15884	0.0503548	rs17229285	0.120535	0.275165	nEnhancer_nSkew
2:199527400:A:AG	2:198662676:A:AG	TGWAS	center	fwd	ref	ref	2:199527400:A:AG_center_fwd_ref	218.48	215.419	-0.0236273	0.270786	0.031298	0.017358	0	163.122	325.057	0.994816	0.257055	3.96332	3.22429	0	1.01674	1.57098	rs11381395	0.0236273	0.994816	nEnhancer_nSkew
2:199529606:T:A	2:198664882:T:A	TGWAS	center	fwd	ref	ref	2:199529606:T:A_center_fwd_ref	601.393	634.795	0.0783789	0.197286	0.160423	0.0909986	0	750.452	550.305	-0.445813	0.182724	1.83284	1.33189	0	-0.526895	0.847154	rs17229432	0.0783789	0.445813	nEnhancer_nSkew
2:199530324:G:A	2:198665600:G:A	TGWAS	center	fwd	ref	ref	2:199530324:G:A_center_fwd_ref	1233.94	1964.08	0.670973	0.0765462	17.731	16.5307	13.4606	1025.45	1662.19	0.697066	0.123748	7.75161	6.81655	3.48127	0.0230695	0.0248119	rs7566330	0.670973	0.697066	nEnhancer_nSkew
2:199531599:C:T	2:198666875:C:T	TGWAS	center	fwd	ref	ref	2:199531599:C:T_center_fwd_ref	900.277	1351.45	0.585938	0.137475	4.69364	3.90461	0.423302	782.16	1105.49	0.499677	0.179486	2.26999	1.70138	0	-0.0879381	0.0650819	rs79154702	0.585938	0.499677	nEnhancer_nSkew
2:199532320:G:C	2:198667596:G:C	TGWAS	center	fwd	ref	ref	2:199532320:G:C_center_fwd_ref	696.752	920.834	0.401826	0.10162	4.11473	3.36592	0	1010.47	1268.54	0.328076	0.158305	1.41764	0.991476	0	-0.0770166	0.0701339	rs35645546	0.401826	0.328076	nEnhancer_nSkew
2:199533641:C:G	2:198668917:C:G	TGWAS	center	fwd	ref	ref	2:199533641:C:G_center_fwd_ref	3841.99	2681.88	-0.519158	0.109948	5.63132	4.79036	1.36098	3544.94	2943.56	-0.268082	0.116715	1.66505	1.19359	0	0.247565	0.552028	rs2343636	0.519158	0.268082	nEnhancer_nSkew
2:199533654:A:G	2:198668930:A:G	TGWAS	center	fwd	ref	ref	2:199533654:A:G_center_fwd_ref	2466.07	2174.8	-0.181954	0.072266	1.92783	1.41137	0	2497.21	2626.55	0.0727323	0.111957	0.287416	0.167417	0	0.251314	0.809175	rs4266009	0.181954	0.0727323	nEnhancer_nSkew
2:199534174:T:C	2:198669450:T:C	TGWAS	center	fwd	ref	ref	2:199534174:T:C_center_fwd_ref	36.2872	38.7748	0.0921668	0.647117	0.0522023	0.0286148	0	36.7269	18.1977	-1.01652	1.1578	0.420269	0.25272	0	-1.11925	0.253008	rs34479423	0.0921668	1.01652	nEnhancer_nSkew
2:199534281:A:G	2:198669557:A:G	TGWAS	center	fwd	ref	ref	2:199534281:A:G_center_fwd_ref	404.983	654.167	0.691038	0.1932	3.45863	2.76055	0	477.735	699.208	0.551445	0.210126	2.06141	1.52379	0	-0.141895	0.0874576	rs12997439	0.691038	0.551445	nEnhancer_nSkew
2:199534418:T:C	2:198669694:T:C	TGWAS	center	fwd	ref	ref	2:199534418:T:C_center_fwd_ref	1086.57	1148.99	0.079334	0.135325	0.253593	0.146539	0	969.532	760.664	-0.350231	0.198856	1.10679	0.744855	0	-0.433271	0.708418	rs13024258	0.079334	0.350231	nEnhancer_nSkew
2:199534694:G:A	2:198669970:G:A	TGWAS	center	fwd	ref	ref	2:199534694:G:A_center_fwd_ref	1764.36	1442.66	-0.290169	0.145548	1.33543	0.924622	0	1887.01	1381.8	-0.448118	0.0815552	7.40731	6.48482	3.13697	-0.161942	0.231854	rs71422701	0.290169	0.448118	nEnhancer_nSkew
2:199534950:A:T	2:198670226:A:T	TGWAS	center	fwd	ref	ref	2:199534950:A:T_center_fwd_ref	1408.71	1064.52	-0.404194	0.196646	1.39972	0.976684	0	2423.5	1882.06	-0.365377	0.111834	2.96403	2.31335	0	0.0362438	0.0250534	rs76315705	0.404194	0.365377	nEnhancer_nSkew
2:199535023:G:GT	2:198670299:G:GT	TGWAS	center	fwd	ref	ref	2:199535023:G:GT_center_fwd_ref	2521.65	1699.45	-0.569005	0.0923896	9.13477	8.1515	4.86443	1961.12	1707.64	-0.199746	0.11613	1.0684	0.716153	0	0.365599	1.52362	rs568502848	0.569005	0.199746	nEnhancer_nSkew
2:199535275:C:T	2:198670551:C:T	TGWAS	center	fwd	ref	ref	2:199535275:C:T_center_fwd_ref	2786.31	3359.41	0.269616	0.092367	2.45445	1.86075	0	3160.01	3916.39	0.309508	0.0894483	3.26777	2.58754	0	0.0364977	0.0503548	rs10196804	0.269616	0.309508	nEnhancer_nSkew
2:199536340:G:A	2:198671616:G:A	TGWAS	center	fwd	ref	ref	2:199536340:G:A_center_fwd_ref	592.677	360.748	-0.714974	0.208696	3.21271	2.5376	0	324.101	330.201	0.0270359	0.207893	0.0474357	0.0262324	0	0.738212	1.56252	rs7568972	0.714974	0.0270359	nEnhancer_nSkew
2:199536602:C:T	2:198671878:C:T	TGWAS	center	fwd	ref	ref	2:199536602:C:T_center_fwd_ref	193.838	177.966	-0.124472	0.29986	0.168727	0.0955798	0	105.479	162.321	0.62301	0.347268	1.13782	0.768649	0	0.744071	0.491272	rs11691766	0.124472	0.62301	nEnhancer_nSkew
2:199537086:C:T	2:198672362:C:T	TGWAS	center	fwd	ref	ref	2:199537086:C:T_center_fwd_ref	1322.08	1314.68	-0.00965843	0.0914602	0.038153	0.0213031	0	1037.02	1185.47	0.191675	0.150583	0.692382	0.439651	0	0.196236	0.309251	rs10203265	0.00965843	0.191675	nEnhancer_nSkew
2:199537789:CCTAA:C	2:198673065:CCTAA:C	TGWAS	center	fwd	ref	ref	2:199537789:CCTAA:C_center_fwd_ref	1345.07	2259.04	0.748496	0.10533	11.9234	10.8508	7.65306	1599.65	2344.57	0.552245	0.110835	6.20248	5.33245	1.93214	-0.199442	0.3745	rs34622044	0.748496	0.552245	nEnhancer_nSkew
2:199537928:C:T	2:198673204:C:T	TGWAS	center	fwd	ref	ref	2:199537928:C:T_center_fwd_ref	942.79	1124.62	0.253812	0.171595	0.856656	0.558591	0	868.308	768.797	-0.175354	0.138602	0.686525	0.435379	0	-0.431816	0.818085	rs12693855	0.253812	0.175354	nEnhancer_nSkew
2:199537945:C:CGATTCTCCA	2:198673221:C:CGATTCTCCA	TGWAS	center	fwd	ref	ref	2:199537945:C:CGATTCTCCA_center_fwd_ref	3423.86	3779.5	0.142977	0.0764837	1.21063	0.825354	0	2570.12	2827.98	0.13794	0.100872	0.765795	0.491979	0	-0.00795711	0.00967397	rs201992454	0.142977	0.13794	nEnhancer_nSkew
2:199537981:A:G	2:198673257:A:G	TGWAS	center	fwd	ref	ref	2:199537981:A:G_center_fwd_ref	1569.24	1703.84	0.118811	0.163186	0.331084	0.19445	0	1805.3	2127.6	0.23714	0.159031	0.866712	0.565787	0	0.115408	0.0917659	rs12693856	0.118811	0.23714	nEnhancer_nSkew
2:199538613:T:C	2:198673889:T:C	TGWAS	center	fwd	ref	ref	2:199538613:T:C_center_fwd_ref	56.5177	24.5229	-1.20069	1.05289	0.594949	0.370889	0	104.825	111.655	0.0923896	0.418683	0.0833611	0.0462207	0	1.28232	0.477966	rs10174785	1.20069	0.0923896	nEnhancer_nSkew
2:199538710:C:T	2:198673986:C:T	TGWAS	center	fwd	ref	ref	2:199538710:C:T_center_fwd_ref	589.545	863.158	0.548868	0.171912	2.85097	2.21209	0	554.736	727.088	0.389933	0.15343	1.95705	1.43663	0	-0.161616	0.151639	rs13031573	0.548868	0.389933	nEnhancer_nSkew
2:199539085:G:C	2:198674361:G:C	TGWAS	center	fwd	ref	ref	2:199539085:G:C_center_fwd_ref	3125.66	1893.28	-0.722377	0.113187	9.75794	8.75385	5.4876	3502.9	1901.64	-0.880485	0.163927	7.10669	6.19738	2.83635	-0.160453	0.179823	rs10210021	0.722377	0.880485	nEnhancer_nSkew
2:199539101:T:C	2:198674377:T:C	TGWAS	center	fwd	ref	ref	2:199539101:T:C_center_fwd_ref	1228.16	6382.06	2.37726	0.169195	44.1158	42.5959	39.8455	1481.45	1128.95	-0.392153	0.123046	2.84242	2.20424	0	-2.77233	51.2773	rs10175313	2.37726	0.392153	Enhancer_Skew
2:199539202:TA:T	2:198674478:TA:T	TGWAS	center	fwd	ref	ref	2:199539202:TA:T_center_fwd_ref	1279.83	985.796	-0.375283	0.137768	2.19049	1.6336	0	1639.59	1570.47	-0.0616774	0.134371	0.189615	0.107673	0	0.310077	0.566831	rs35637543	0.375283	0.0616774	nEnhancer_nSkew
2:199539455:A:G	2:198674731:A:G	TGWAS	center	fwd	ref	ref	2:199539455:A:G_center_fwd_ref	235.678	370.376	0.651241	0.225381	2.41359	1.82621	0	248.91	296.268	0.24607	0.201054	0.655627	0.413742	0	-0.408105	0.364332	rs10186646	0.651241	0.24607	nEnhancer_nSkew
2:199540532:T:C	2:198675808:T:C	TGWAS	center	fwd	ref	ref	2:199540532:T:C_center_fwd_ref	3756.09	3154.76	-0.251677	0.0969538	2.02522	1.49395	0	2938.8	3344.87	0.18606	0.08175	1.64115	1.1743	0	0.433967	3.36761	rs1350014	0.251677	0.18606	nEnhancer_nSkew
2:199540717:G:C	2:198675993:G:C	TGWAS	center	fwd	ref	ref	2:199540717:G:C_center_fwd_ref	275.297	252.925	-0.120601	0.327288	0.147208	0.0827538	0	310.69	241.244	-0.363878	0.246328	0.855055	0.557547	0	-0.248146	0.120075	rs1350013	0.120601	0.363878	nEnhancer_nSkew
2:199541015:T:G	2:198676291:T:G	TGWAS	center	fwd	ref	ref	2:199541015:T:G_center_fwd_ref	6041.94	3550.25	-0.766782	0.0708504	26.57	25.2287	22.2996	5367.19	3176	-0.756821	0.112856	10.6991	9.66326	6.42878	0.00709435	0.00761648	rs6711590	0.766782	0.756821	nEnhancer_nSkew
2:199541175:A:G	2:198676451:A:G	TGWAS	center	fwd	ref	ref	2:199541175:A:G_center_fwd_ref	1634.2	1814.07	0.150857	0.138669	0.558083	0.344779	0	1825.28	1988.26	0.124021	0.112957	0.56507	0.349728	0	-0.030612	0.0256729	rs6725176	0.150857	0.124021	nEnhancer_nSkew
2:199541684:A:G	2:198676960:A:G	TGWAS	center	fwd	ref	ref	2:199541684:A:G_center_fwd_ref	2809.66	3771.01	0.424383	0.100191	4.64244	3.85677	0.372099	2593.37	3161.7	0.285883	0.085592	3.07698	2.41492	0	-0.141083	0.298792	rs13396912	0.424383	0.285883	nEnhancer_nSkew
2:199541883:C:A	2:198677159:C:A	TGWAS	center	fwd	ref	ref	2:199541883:C:A_center_fwd_ref	1359.4	1136.7	-0.257385	0.195002	0.728472	0.465469	0	759.712	638.198	-0.250935	0.19857	0.685427	0.434822	0	0.00225082	0.00127657	rs10201987	0.257385	0.250935	nEnhancer_nSkew
2:199542312:C:A	2:198677588:C:A	TGWAS	center	fwd	ref	ref	2:199542312:C:A_center_fwd_ref	271.031	201.556	-0.43036	0.224478	1.25792	0.862493	0	232.542	205.172	-0.179195	0.324839	0.235679	0.135295	0	0.249244	0.125305	rs12693857	0.43036	0.179195	nEnhancer_nSkew
2:199542357:T:C	2:198677633:T:C	TGWAS	center	fwd	ref	ref	2:199542357:T:C_center_fwd_ref	561.99	553.428	-0.0201256	0.19286	0.0376832	0.0209425	0	499.513	362.408	-0.46377	0.281469	1.00253	0.666248	0	-0.447891	0.384735	rs13385754	0.0201256	0.46377	nEnhancer_nSkew
2:199542428:C:A	2:198677704:C:A	TGWAS	center	fwd	ref	ref	2:199542428:C:A_center_fwd_ref	640.939	789.317	0.299526	0.179048	1.02526	0.683346	0	675.617	643.201	-0.0703236	0.199402	0.140061	0.0782926	0	-0.372368	0.407018	rs13423255	0.299526	0.0703236	nEnhancer_nSkew
2:199542506:G:A	2:198677782:G:A	TGWAS	center	fwd	ref	ref	2:199542506:G:A_center_fwd_ref	2257.29	2378.13	0.0758974	0.120646	0.276307	0.160565	0	2731.77	1868.14	-0.548292	0.134011	4.36777	3.60276	0.0974297	-0.627585	2.90937	rs12693858	0.0758974	0.548292	nEnhancer_nSkew
2:199542619:T:G	2:198677895:T:G	TGWAS	center	fwd	ref	ref	2:199542619:T:G_center_fwd_ref	492.329	421.558	-0.225359	0.137986	0.989592	0.657166	0	580.926	667.237	0.19884	0.165588	0.638602	0.401485	0	0.419841	0.865972	rs34309101	0.225359	0.19884	nEnhancer_nSkew
2:199542718:C:T	2:198677994:C:T	TGWAS	center	fwd	ref	ref	2:199542718:C:T_center_fwd_ref	287.065	222.93	-0.366636	0.180454	1.37489	0.956779	0	256.505	238.923	-0.101832	0.293365	0.137569	0.0768701	0	0.260859	0.165117	rs1455335	0.366636	0.101832	nEnhancer_nSkew
2:199542837:C:A	2:198678113:C:A	TGWAS	center	fwd	ref	ref	2:199542837:C:A_center_fwd_ref	641.698	484.157	-0.405903	0.156071	2.03143	1.49897	0	136.735	104.097	-0.400448	0.379913	0.534828	0.329499	0	-0.0108688	0.00448793	rs1455334	0.405903	0.400448	nEnhancer_nSkew
2:199543059:T:A	2:198678335:T:A	TGWAS	center	fwd	ref	ref	2:199543059:T:A_center_fwd_ref	120.203	89.3041	-0.428588	0.332255	0.705373	0.449056	0	67.0621	41.4396	-0.696578	0.561114	0.668672	0.422988	0	-0.273106	0.086256	rs12693859	0.428588	0.696578	nEnhancer_nSkew
2:199543380:C:T	2:198678656:C:T	TGWAS	center	fwd	ref	ref	2:199543380:C:T_center_fwd_ref	259.946	312.464	0.265579	0.182349	0.837816	0.54506	0	237.751	243.677	0.0370976	0.280363	0.0483073	0.0266994	0	-0.230326	0.15141	rs13426764	0.265579	0.0370976	nEnhancer_nSkew
2:199544091:C:T	2:198679367:C:T	TGWAS	center	fwd	ref	ref	2:199544091:C:T_center_fwd_ref	11014.7	7855.23	-0.48767	0.140768	3.2745	2.59382	0	9833.55	9554.47	-0.0415075	0.101472	0.165896	0.0940688	0	0.442493	1.4878	rs11694806	0.48767	0.0415075	nEnhancer_nSkew
2:199545018:G:A	2:198680294:G:A	TGWAS	center	fwd	ref	ref	2:199545018:G:A_center_fwd_ref	679.418	743.832	0.129158	0.156349	0.388537	0.232077	0	840.93	794.027	-0.0815251	0.192426	0.172756	0.0977417	0	-0.212818	0.200372	rs12693860	0.129158	0.0815251	nEnhancer_nSkew
2:199545315:A:T	2:198680591:A:T	TGWAS	center	fwd	ref	ref	2:199545315:A:T_center_fwd_ref	209.163	148.978	-0.489958	0.284185	1.07215	0.718991	0	276.097	213.198	-0.373545	0.262688	0.809601	0.524105	0	0.113876	0.050802	rs6741429	0.489958	0.373545	nEnhancer_nSkew
2:199545371:A:C	2:198680647:A:C	TGWAS	center	fwd	ref	ref	2:199545371:A:C_center_fwd_ref	455.625	411.39	-0.146312	0.212849	0.308182	0.180296	0	286.692	223.44	-0.359968	0.229811	0.930834	0.612748	0	-0.218423	0.158557	rs6741542	0.146312	0.359968	nEnhancer_nSkew
2:199549309:T:C	2:198684585:T:C	TGWAS	center	fwd	ref	ref	2:199549309:T:C_center_fwd_ref	1191.53	1479.72	0.311982	0.126093	1.87445	1.36721	0	1316.22	1574.06	0.258798	0.103394	1.90963	1.39596	0	-0.0560059	0.0593329	rs2007176	0.311982	0.258798	nEnhancer_nSkew
2:199551214:C:A	2:198686490:C:A	TGWAS	center	fwd	ref	ref	2:199551214:C:A_center_fwd_ref	389.724	435.516	0.161828	0.207035	0.362088	0.21421	0	586.766	624.291	0.0880606	0.166792	0.223645	0.128568	0	-0.0781871	0.049118	rs7420621	0.161828	0.0880606	nEnhancer_nSkew
2:199552193:A:G	2:198687469:A:G	TGWAS	center	fwd	ref	ref	2:199552193:A:G_center_fwd_ref	185.013	148.766	-0.320325	0.287099	0.577514	0.358295	0	177.718	116.105	-0.61441	0.333068	1.18654	0.807131	0	-0.296071	0.141076	rs113756952	0.320325	0.61441	nEnhancer_nSkew
2:199552561:A:G	2:198687837:A:G	TGWAS	center	fwd	ref	ref	2:199552561:A:G_center_fwd_ref	57.1703	39.3598	-0.54562	0.891197	0.267298	0.155152	0	236.702	434.616	0.877425	0.502573	1.0924	0.734424	0	1.42829	0.432628	rs13000380	0.54562	0.877425	nEnhancer_nSkew
2:199555016:T:C	2:198690292:T:C	TGWAS	center	fwd	ref	ref	2:199555016:T:C_center_fwd_ref	324.508	366.952	0.176451	0.158555	0.575505	0.357	0	682.263	595.504	-0.194478	0.187483	0.523468	0.321739	0	-0.372064	0.560108	rs79993383	0.176451	0.194478	nEnhancer_nSkew
2:199555019:C:T	2:198690295:C:T	TGWAS	center	fwd	ref	ref	2:199555019:C:T_center_fwd_ref	484.36	406.492	-0.253539	0.233562	0.556444	0.343559	0	724.878	753.276	0.055829	0.14505	0.154706	0.0871949	0	0.306553	0.29647	rs7581489	0.253539	0.055829	nEnhancer_nSkew
2:199555172:T:C	2:198690448:T:C	TGWAS	center	fwd	ref	ref	2:199555172:T:C_center_fwd_ref	597.956	551.528	-0.115	0.151293	0.349511	0.206274	0	756.581	601.821	-0.330852	0.166529	1.32837	0.918759	0	-0.219896	0.269323	rs74860168	0.115	0.330852	nEnhancer_nSkew
2:199558875:T:G	2:198694151:T:G	TGWAS	center	fwd	ref	ref	2:199558875:T:G_center_fwd_ref	932.5	1043.8	0.164581	0.0946463	1.08592	0.729612	0	1192.32	1613.31	0.435652	0.112616	3.96053	3.22181	0	0.2668	0.820017	rs66729503	0.164581	0.435652	nEnhancer_nSkew
2:199558921:C:T	2:198694197:C:T	TGWAS	center	fwd	ref	ref	2:199558921:C:T_center_fwd_ref	2047.45	2020.65	-0.0187411	0.180097	0.0375736	0.0209191	0	1983.13	1408.47	-0.494091	0.11713	4.60881	3.82562	0.338467	-0.479139	0.995776	rs17229594	0.0187411	0.494091	nEnhancer_nSkew
2:199559177:C:T	2:198694453:C:T	TGWAS	center	fwd	ref	ref	2:199559177:C:T_center_fwd_ref	254.948	193.751	-0.393089	0.312825	0.68005	0.430896	0	174.346	172.829	-0.00927634	0.249068	0.0130983	0.00702443	0	0.378353	0.234785	rs10931828	0.393089	0.00927634	nEnhancer_nSkew
2:199561326:T:C	2:198696602:T:C	TGWAS	center	fwd	ref	ref	2:199561326:T:C_center_fwd_ref	436.817	505.049	0.209268	0.175121	0.634339	0.399029	0	364.885	389.026	0.0908117	0.192096	0.196271	0.111443	0	-0.122944	0.0838532	rs17229728	0.209268	0.0908117	nEnhancer_nSkew
2:202151492:C:T	2:201286769:C:T	TGWAS	center	fwd	ref	ref	2:202151492:C:T_center_fwd_ref	1911.61	2626.32	0.457442	0.115501	4.12613	3.37634	0	1631.69	3633.02	1.1547	0.083236	43.0319	41.5205	38.7616	0.694898	6.69113	rs2141331	0.457442	1.1547	Enhancer_Skew
2:202154397:C:G	2:201289674:C:G	TGWAS	center	fwd	ref	ref	2:202154397:C:G_center_fwd_ref	2071.73	2294.29	0.147184	0.130858	0.583878	0.363052	0	1834.33	1430.36	-0.358137	0.18385	1.2889	0.887396	0	-0.508189	1.0583	rs6715284	0.147184	0.358137	nEnhancer_nSkew
2:202156792:CAGGG:C	2:201292069:CAGGG:C	TGWAS	center	fwd	ref	ref	2:202156792:CAGGG:C_center_fwd_ref	355.881	413.737	0.219235	0.212155	0.520815	0.320143	0	146.988	143.177	-0.0347166	0.418221	0.0297259	0.0164878	0	-0.251681	0.0984855	rs202190732	0.219235	0.0347166	nEnhancer_nSkew
2:202169720:C:T	2:201304997:C:T	TGWAS	center	fwd	ref	ref	2:202169720:C:T_center_fwd_ref	355.721	334.222	-0.086747	0.215918	0.162499	0.0921365	0	354.8	305.932	-0.215048	0.215065	0.498465	0.305068	0	-0.133208	0.0797763	rs6757776	0.086747	0.215048	nEnhancer_nSkew
2:202170822:T:TA	2:201306099:T:TA	TGWAS	center	fwd	ref	ref	2:202170822:T:TA_center_fwd_ref	291.876	290.708	-0.00740751	0.208174	0.012506	0.00685238	0	238.359	245.829	0.0470193	0.239054	0.0736212	0.0407797	0	0.053748	0.0254196	rs555647951;rs71022361	0.00740751	0.0470193	nEnhancer_nSkew
2:202171573:C:G	2:201306850:C:G	TGWAS	center	fwd	ref	ref	2:202171573:C:G_center_fwd_ref	121.225	174.331	0.526794	0.380834	0.778366	0.500992	0	145.916	120.555	-0.274478	0.257596	0.542673	0.334739	0	-0.805746	0.512137	rs13408294	0.526794	0.274478	nEnhancer_nSkew
2:202173812:C:A	2:201309089:C:A	TGWAS	center	fwd	ref	ref	2:202173812:C:A_center_fwd_ref	1708.85	1842.11	0.107725	0.174825	0.269402	0.156439	0	2230.45	2333.03	0.0643683	0.107247	0.260918	0.151333	0	-0.046893	0.0354541	rs16837131	0.107725	0.0643683	nEnhancer_nSkew
2:202177457:CG:C	2:201312734:CG:C	TGWAS	center	fwd	ref	ref	2:202177457:CG:C_center_fwd_ref	789.753	713.303	-0.148132	0.153075	0.477308	0.290511	0	543.254	537.43	-0.0153027	0.172345	0.0318683	0.0177399	0	0.129546	0.109632	rs59513644	0.148132	0.0153027	nEnhancer_nSkew
2:202178130:C:T	2:201313407:C:T	TGWAS	center	fwd	ref	ref	2:202178130:C:T_center_fwd_ref	1560.04	1823.99	0.224619	0.12229	1.17885	0.80116	0	1694.48	2057.66	0.279843	0.122852	1.64334	1.17626	0	0.0521658	0.050802	rs6711941	0.224619	0.279843	nEnhancer_nSkew
2:202190610:C:T	2:201325887:C:T	TGWAS	center	fwd	ref	ref	2:202190610:C:T_center_fwd_ref	329.926	225.621	-0.550189	0.204782	2.1417	1.5924	0	239.292	146.423	-0.705668	0.352813	1.34211	0.930004	0	-0.155052	0.0686955	rs72934944	0.550189	0.705668	nEnhancer_nSkew
2:202190950:TG:T	2:201326227:TG:T	TGWAS	center	fwd	ref	ref	2:202190950:TG:T_center_fwd_ref	954.464	2397.78	1.32952	0.0982535	40.9919	39.4997	36.7216	1183.17	2154.84	0.8643	0.0939482	19.4452	18.2084	15.1748	-0.468716	2.84365	rs139007758	1.32952	0.8643	Enhancer_Skew
2:202193463:A:G	2:201328740:A:G	TGWAS	center	fwd	ref	ref	2:202193463:A:G_center_fwd_ref	218.183	239.694	0.136119	0.218933	0.272366	0.158463	0	212.672	190.009	-0.164025	0.229418	0.323642	0.189968	0	-0.303617	0.241428	rs2019097	0.136119	0.164025	nEnhancer_nSkew
2:204586076:G:C	2:203721353:G:C	TGWAS	center	fwd	ref	ref	2:204586076:G:C_center_fwd_ref	1598.6	1885.26	0.237469	0.0971078	1.83958	1.33782	0	1443.95	2344.61	0.699299	0.128127	7.31706	6.39943	3.04672	0.45833	1.87862	rs3116488	0.237469	0.699299	nEnhancer_nSkew
2:204588867:C:T	2:203724144:C:T	TGWAS	center	fwd	ref	ref	2:204588867:C:T_center_fwd_ref	97.4035	159.475	0.712962	0.396834	1.14029	0.77071	0	117.666	185.549	0.653098	0.324061	1.35786	0.943064	0	-0.0634337	0.0172076	rs3115965	0.712962	0.653098	nEnhancer_nSkew
2:204589281:G:T	2:203724558:G:T	TGWAS	center	fwd	ref	ref	2:204589281:G:T_center_fwd_ref	939.153	947.241	0.0110096	0.152011	0.0258281	0.0144521	0	899.303	739.23	-0.281173	0.12233	1.66686	1.19496	0	-0.294223	0.500923	rs3116493	0.0110096	0.281173	nEnhancer_nSkew
2:204589770:T:A	2:203725047:T:A	TGWAS	center	fwd	ref	ref	2:204589770:T:A_center_fwd_ref	370.38	5220.61	3.81676	0.178468	100.746	98.8252	96.4761	394.869	3808.44	3.27049	0.187012	67.7531	66.0511	63.4828	-0.548426	0.608018	rs11677109	3.81676	3.27049	Enhancer_nSkew
2:204589944:C:T	2:203725221:C:T	TGWAS	center	fwd	ref	ref	2:204589944:C:T_center_fwd_ref	358.907	257.813	-0.476171	0.280016	1.05044	0.702747	0	426.391	477.139	0.162144	0.216126	0.343791	0.202508	0	0.633091	0.686285	rs4675361	0.476171	0.162144	nEnhancer_nSkew
2:204590071:C:T	2:203725348:C:T	TGWAS	center	fwd	ref	ref	2:204590071:C:T_center_fwd_ref	924.478	845.334	-0.127423	0.163523	0.360672	0.213405	0	943.851	1037.81	0.135918	0.104111	0.717333	0.457208	0	0.258511	0.429093	rs4675363	0.127423	0.135918	nEnhancer_nSkew
2:204592021:G:A	2:203727298:G:A	TGWAS	center	fwd	ref	ref	2:204592021:G:A_center_fwd_ref	1338.36	1421.61	0.0871581	0.146379	0.25841	0.149777	0	947.188	1051.4	0.151847	0.0968116	0.932668	0.613891	0	0.0609471	0.0581607	rs3116494	0.0871581	0.151847	nEnhancer_nSkew
2:204592346:G:GT	2:203727623:G:GT	TGWAS	center	fwd	ref	ref	2:204592346:G:GT_center_fwd_ref	579.288	729.468	0.332888	0.193906	1.06538	0.71392	0	411.062	394.047	-0.0588282	0.186491	0.123539	0.0690118	0	-0.394766	0.484543	rs57191141	0.332888	0.0588282	nEnhancer_nSkew
2:204592409:AT:A	2:203727686:AT:A	TGWAS	center	fwd	ref	ref	2:204592409:AT:A_center_fwd_ref	263.922	431.219	0.707925	0.146235	5.88882	5.03476	1.61847	404.505	581.358	0.522856	0.190428	2.21907	1.65773	0	-0.188694	0.166513	rs569796847;rs68139062	0.707925	0.522856	nEnhancer_nSkew
2:204594512:T:C	2:203729789:T:C	TGWAS	center	fwd	ref	ref	2:204594512:T:C_center_fwd_ref	1287.71	2132.75	0.727417	0.126172	8.0887	7.14151	3.81836	2063.45	3153.87	0.611672	0.107821	7.85301	6.91472	3.58267	-0.118454	0.152128	rs3116496	0.727417	0.611672	nEnhancer_nSkew
2:204600457:G:T	2:203735734:G:T	TGWAS	center	fwd	ref	ref	2:204600457:G:T_center_fwd_ref	180.063	211.906	0.231807	0.251914	0.446751	0.269826	0	295.268	245.258	-0.267835	0.220803	0.647571	0.407853	0	-0.501775	0.514027	rs45620941	0.231807	0.267835	nEnhancer_nSkew
2:204602153:C:CT	2:203737430:C:CT	TGWAS	center	fwd	ref	ref	2:204602153:C:CT_center_fwd_ref	458.927	2025.15	2.14159	0.274709	14.1939	13.0651	9.9236	401.871	2538.62	2.65895	0.17669	50.4529	48.8783	46.1825	0.513516	0.476156	rs55634483	2.14159	2.65895	Enhancer_nSkew
2:204604603:A:G	2:203739880:A:G	TGWAS	center	fwd	ref	ref	2:204604603:A:G_center_fwd_ref	266.401	158.838	-0.744013	0.283712	2.05895	1.52178	0	136.939	100.371	-0.444618	0.427146	0.5259	0.323474	0	0.300409	0.120366	rs12468949	0.744013	0.444618	nEnhancer_nSkew
2:204605029:C:T	2:203740306:C:T	TGWAS	center	fwd	ref	ref	2:204605029:C:T_center_fwd_ref	2476.75	2834.54	0.194043	0.115902	1.02645	0.684407	0	2532.89	2883.97	0.187178	0.0913652	1.39261	0.971059	0	-0.00994315	0.00951958	rs62183988	0.194043	0.187178	nEnhancer_nSkew
2:204605288:A:T	2:203740565:A:T	TGWAS	center	fwd	ref	ref	2:204605288:A:T_center_fwd_ref	8257.5	9859.76	0.255873	0.121951	1.44501	1.01355	0	1058.46	1517.99	0.519311	0.119276	4.87367	4.07292	0.603329	0.258982	0.566764	rs4675364	0.255873	0.519311	nEnhancer_nSkew
2:204605343:T:C	2:203740620:T:C	TGWAS	center	fwd	ref	ref	2:204605343:T:C_center_fwd_ref	730.113	923.669	0.337374	0.156328	1.50977	1.0672	0	7451	5671.97	-0.39346	0.169051	1.70025	1.22243	0	-0.733383	2.53865	rs17449312	0.337374	0.39346	nEnhancer_nSkew
2:204605455:A:T	2:203740732:A:T	TGWAS	center	fwd	ref	ref	2:204605455:A:T_center_fwd_ref	775.023	1030.16	0.410694	0.155731	2.07782	1.53782	0	14784	21125.9	0.51504	0.0985776	6.7584	5.86317	2.48806	0.10086	0.118196	rs4675365	0.410694	0.51504	nEnhancer_nSkew
2:204605487:C:T	2:203740764:C:T	TGWAS	center	fwd	ref	ref	2:204605487:C:T_center_fwd_ref	1326.74	1429.91	0.107388	0.144918	0.338491	0.199223	0	1363.27	1257.72	-0.116813	0.13911	0.396783	0.237536	0	-0.227002	0.305298	rs4673260	0.107388	0.116813	nEnhancer_nSkew
2:204606215:G:A	2:203741492:G:A	TGWAS	center	fwd	ref	ref	2:204606215:G:A_center_fwd_ref	1351.63	1605.34	0.247672	0.131549	1.22377	0.835277	0	1085.43	1399.79	0.367106	0.10416	3.37226	2.68277	0	0.116779	0.151863	rs6728441	0.247672	0.367106	nEnhancer_nSkew
2:204606632:A:G	2:203741909:A:G	TGWAS	center	fwd	ref	ref	2:204606632:A:G_center_fwd_ref	1868.7	1869.26	-0.000390164	0.114099	0.00118654	0.000590873	0	1882.84	2269.81	0.270147	0.10817	1.90275	1.39019	0	0.26807	0.667499	rs13035157	0.000390164	0.270147	nEnhancer_nSkew
2:204606774:T:C	2:203742051:T:C	TGWAS	center	fwd	ref	ref	2:204606774:T:C_center_fwd_ref	439.749	396.563	-0.147431	0.189248	0.360555	0.213366	0	521.634	450.239	-0.212566	0.19498	0.559677	0.345856	0	-0.0699271	0.0417045	rs716611	0.147431	0.212566	nEnhancer_nSkew
2:204610004:A:G	2:203745281:A:G	TGWAS	center	fwd	ref	ref	2:204610004:A:G_center_fwd_ref	618.247	673.813	0.122271	0.211221	0.249746	0.143988	0	505.537	355.551	-0.50699	0.280777	1.14893	0.777375	0	-0.63201	0.673684	rs1980421	0.122271	0.50699	nEnhancer_nSkew
2:204610396:C:T	2:203745673:C:T	TGWAS	center	fwd	ref	ref	2:204610396:C:T_center_fwd_ref	726.696	574.213	-0.340388	0.160721	1.46616	1.03039	0	795.167	854.794	0.10474	0.192505	0.23182	0.133109	0	0.442296	0.668242	rs1980422	0.340388	0.10474	nEnhancer_nSkew
2:204611195:G:A	2:203746472:G:A	TGWAS	center	fwd	ref	ref	2:204611195:G:A_center_fwd_ref	822.58	1686.32	1.03487	0.204087	6.40196	5.52231	2.13162	825.385	1339.48	0.69794	0.115713	8.78963	7.81646	4.51929	-0.339144	0.390151	rs6435203	1.03487	0.69794	Enhancer_nSkew
2:204611280:G:GCTTC	2:203746557:G:GCTTC	TGWAS	center	fwd	ref	ref	2:204611280:G:GCTTC_center_fwd_ref	4718.34	6027.19	0.353328	0.105561	3.08804	2.42512	0	3600.17	4624.2	0.361126	0.126485	2.3663	1.78483	0	0.00378837	0.00354133	rs147080309	0.353328	0.361126	nEnhancer_nSkew
2:204611807:G:A	2:203747084:G:A	TGWAS	center	fwd	ref	ref	2:204611807:G:A_center_fwd_ref	1805.84	2270.63	0.330468	0.177587	1.20231	0.818917	0	1618.58	1648.59	0.0265099	0.138776	0.0713455	0.03932	0	-0.307453	0.384048	rs7422494	0.330468	0.0265099	nEnhancer_nSkew
2:204612058:A:G	2:203747335:A:G	TGWAS	center	fwd	ref	ref	2:204612058:A:G_center_fwd_ref	277.288	568.373	1.03561	0.176028	8.39535	7.43536	4.12501	520.253	1004.98	0.949718	0.133501	11.9477	10.8748	7.67737	-0.0886287	0.0641959	rs7426056	1.03561	0.949718	Enhancer_nSkew
2:204614508:G:A	2:203749785:G:A	TGWAS	center	fwd	ref	ref	2:204614508:G:A_center_fwd_ref	1662.62	2078.38	0.322626	0.0909693	3.40857	2.71535	0	1557.23	1236.27	-0.331787	0.158383	1.44147	1.01076	0	-0.655329	3.35719	rs7588874	0.322626	0.331787	nEnhancer_nSkew
2:204615889:AC:A	2:203751166:AC:A	TGWAS	center	fwd	ref	ref	2:204615889:AC:A_center_fwd_ref	463.522	476.624	0.0421795	0.263965	0.0589634	0.0321203	0	518.68	336.501	-0.621729	0.197962	2.77321	2.14322	0	-0.668635	0.865972	rs67895606	0.0421795	0.621729	nEnhancer_nSkew
2:204617138:T:C	2:203752415:T:C	TGWAS	center	fwd	ref	ref	2:204617138:T:C_center_fwd_ref	683.191	19624.8	4.8445	0.220232	106.515	104.565	102.244	527.563	15740.9	4.89918	0.15694	213.202	210.586	208.932	0.0530049	0.0248119	rs12693994	4.8445	4.89918	Enhancer_nSkew
2:204619397:T:C	2:203754674:T:C	TGWAS	center	fwd	ref	ref	2:204619397:T:C_center_fwd_ref	771.585	893.64	0.212336	0.136373	0.922766	0.606811	0	595.888	789.045	0.405791	0.187362	1.51819	1.0739	0	0.1909	0.178887	rs1961361	0.212336	0.405791	nEnhancer_nSkew
2:204620765:C:CT	2:203756042:C:CT	TGWAS	center	fwd	ref	ref	2:204620765:C:CT_center_fwd_ref	1136.44	1739.5	0.613856	0.16593	3.66547	2.95059	0	947.441	1349.14	0.509355	0.151329	3.11748	2.45133	0	-0.108158	0.0840203	rs543642667	0.613856	0.509355	nEnhancer_nSkew
2:204621491:A:G	2:203756768:A:G	TGWAS	center	fwd	ref	ref	2:204621491:A:G_center_fwd_ref	880.808	798.659	-0.141238	0.175723	0.375161	0.222947	0	1068.86	1136.85	0.0889274	0.144934	0.26801	0.155562	0	0.226065	0.259742	rs231385	0.141238	0.0889274	nEnhancer_nSkew
2:204621634:G:A	2:203756911:G:A	TGWAS	center	fwd	ref	ref	2:204621634:G:A_center_fwd_ref	5984.57	7027.64	0.231574	0.0801605	2.41271	1.82552	0	6199.35	6338.71	0.0322652	0.103322	0.122152	0.0682109	0	-0.202296	0.626416	rs11571321	0.231574	0.0322652	nEnhancer_nSkew
2:204622019:C:T	2:203757296:C:T	TGWAS	center	fwd	ref	ref	2:204622019:C:T_center_fwd_ref	2763.33	3617.74	0.388869	0.122025	2.84205	2.20398	0	2300.86	2622.2	0.188606	0.120395	0.931003	0.612868	0	-0.202643	0.336851	rs4673263	0.388869	0.188606	nEnhancer_nSkew
2:204623245:C:A	2:203758522:C:A	TGWAS	center	fwd	ref	ref	2:204623245:C:A_center_fwd_ref	866.609	918.37	0.0831141	0.164233	0.212677	0.121691	0	804.112	894.433	0.153463	0.148777	0.519553	0.319307	0	0.0675705	0.0503548	rs2352407	0.0831141	0.153463	nEnhancer_nSkew
2:204624056:G:A	2:203759333:G:A	TGWAS	center	fwd	ref	ref	2:204624056:G:A_center_fwd_ref	2166.93	2465.1	0.185815	0.107252	1.07997	0.72499	0	1714.74	1977.3	0.205276	0.103666	1.32161	0.913542	0	0.0160432	0.015759	rs10186048	0.185815	0.205276	nEnhancer_nSkew
2:204627407:G:A	2:203762684:G:A	TGWAS	center	fwd	ref	ref	2:204627407:G:A_center_fwd_ref	1419.51	1320.8	-0.105356	0.119101	0.42438	0.255477	0	1249.68	1135.34	-0.137489	0.219801	0.274389	0.159581	0	-0.0346284	0.0204518	rs10932018	0.105356	0.137489	nEnhancer_nSkew
2:204628328:A:G	2:203763605:A:G	TGWAS	center	fwd	ref	ref	2:204628328:A:G_center_fwd_ref	999.093	842.845	-0.24527	0.109006	1.61182	1.14984	0	1293.39	1595.24	0.301003	0.0964871	2.74212	2.11517	0	0.542639	4.05246	rs12467195	0.24527	0.301003	nEnhancer_nSkew
2:204628810:G:A	2:203764087:G:A	TGWAS	center	fwd	ref	ref	2:204628810:G:A_center_fwd_ref	454.849	2067.88	2.18433	0.14375	51.4204	49.837	47.1501	645.721	1840.65	1.51061	0.100549	50.289	48.7161	46.0186	-0.676392	3.36996	rs10932019	2.18433	1.51061	Enhancer_Skew
2:204629421:C:T	2:203764698:C:T	TGWAS	center	fwd	ref	ref	2:204629421:C:T_center_fwd_ref	1318.4	1191.5	-0.145295	0.128328	0.589151	0.366944	0	1768.77	1607.45	-0.137361	0.117642	0.614461	0.384693	0	0.0042318	0.00386739	rs1974996	0.145295	0.137361	nEnhancer_nSkew
2:204631738:C:T	2:203767015:C:T	TGWAS	center	fwd	ref	ref	2:204631738:C:T_center_fwd_ref	281.894	282.062	0.000623798	0.261252	0.000828174	0.000337683	0	234.82	336.649	0.516385	0.243151	1.47245	1.03576	0	0.511111	0.432659	rs4673265	0.000623798	0.516385	nEnhancer_nSkew
2:204632071:C:T	2:203767348:C:T	TGWAS	center	fwd	ref	ref	2:204632071:C:T_center_fwd_ref	683.997	567.241	-0.270858	0.159006	1.05313	0.704468	0	683.763	475.799	-0.522504	0.174019	2.57234	1.96534	0	-0.25413	0.314241	rs7420136	0.270858	0.522504	nEnhancer_nSkew
2:204632810:T:C	2:203768087:T:C	TGWAS	center	fwd	ref	ref	2:204632810:T:C_center_fwd_ref	937.428	943.576	0.00885073	0.102199	0.0310563	0.0172533	0	1019.25	1099.1	0.107354	0.167328	0.28304	0.164715	0	0.0935056	0.0870554	rs10210464	0.00885073	0.107354	nEnhancer_nSkew
2:204632861:A:T	2:203768138:A:T	TGWAS	center	fwd	ref	ref	2:204632861:A:T_center_fwd_ref	390.184	279.163	-0.483889	0.206355	1.72054	1.23867	0	401.534	534.514	0.412944	0.228954	1.14695	0.775868	0	0.894527	1.77017	rs12614091	0.483889	0.412944	nEnhancer_nSkew
2:204632931:A:G	2:203768208:A:G	TGWAS	center	fwd	ref	ref	2:204632931:A:G_center_fwd_ref	4469.2	4336.91	-0.0428783	0.0822713	0.22023	0.126414	0	6402.54	5589.13	-0.195819	0.0995335	1.30856	0.902712	0	-0.156216	0.385198	rs231387	0.0428783	0.195819	nEnhancer_nSkew
2:204633156:G:A	2:203768433:G:A	TGWAS	center	fwd	ref	ref	2:204633156:G:A_center_fwd_ref	731.187	701.941	-0.0591249	0.190704	0.121171	0.0676974	0	380.16	350.867	-0.113315	0.240989	0.195038	0.110637	0	-0.0560726	0.0284483	rs10932020	0.0591249	0.113315	nEnhancer_nSkew
2:204633260:C:A	2:203768537:C:A	TGWAS	center	fwd	ref	ref	2:204633260:C:A_center_fwd_ref	344.35	445.694	0.370213	0.195161	1.23782	0.846581	0	7952.08	4410.92	-0.850144	0.260328	2.96175	2.31123	0	-1.22219	4.01002	rs10932021	0.370213	0.850144	nEnhancer_nSkew
2:204633749:A:G	2:203769026:A:G	TGWAS	center	fwd	ref	ref	2:204633749:A:G_center_fwd_ref	13.431	4.50799	-1.57279	2.69166	0.252584	0.145903	0	1.47436	0	-2.6617	2.82066	0.461738	0.280203	0	-1.09483	0.043209	rs13396269	1.57279	2.6617	nEnhancer_nSkew
2:204634569:A:T	2:203769846:A:T	TGWAS	center	fwd	ref	ref	2:204634569:A:T_center_fwd_ref	773.573	623.065	-0.310195	0.19725	0.936246	0.616314	0	613.717	646.297	0.0758436	0.185297	0.166016	0.0941331	0	0.382477	0.458507	rs4673266	0.310195	0.0758436	nEnhancer_nSkew
2:204634730:C:T	2:203770007:C:T	TGWAS	center	fwd	ref	ref	2:204634730:C:T_center_fwd_ref	445.048	448.695	0.0131979	0.221876	0.0211043	0.0115099	0	360.259	377.841	0.0680225	0.196028	0.137518	0.076865	0	0.0498164	0.0259736	rs231389	0.0131979	0.0680225	nEnhancer_nSkew
2:204635693:C:T	2:203770970:C:T	TGWAS	center	fwd	ref	ref	2:204635693:C:T_center_fwd_ref	965.048	1048.48	0.11962	0.0925859	0.706943	0.450141	0	1291.94	1344.45	0.0577611	0.123343	0.194111	0.110283	0	-0.0650899	0.076592	rs13429019	0.11962	0.0577611	nEnhancer_nSkew
2:204647877:A:AT	2:203783154:A:AT	TGWAS	center	fwd	ref	ref	2:204647877:A:AT_center_fwd_ref	345.497	283.959	-0.28323	0.261772	0.553982	0.341726	0	425.731	844.657	0.9885	0.55042	1.1396	0.770076	0	1.26802	1.05655	rs5837875	0.28323	0.9885	nEnhancer_nSkew
2:204649276:G:A	2:203784553:G:A	TGWAS	center	fwd	ref	ref	2:204649276:G:A_center_fwd_ref	1104.13	1874.93	0.763154	0.158887	5.80629	4.95654	1.53595	829.972	1600.04	0.945596	0.105089	18.6386	17.4178	14.3683	0.180429	0.20844	rs3116499	0.763154	0.945596	nEnhancer_nSkew
2:204652264:G:A	2:203787541:G:A	TGWAS	center	fwd	ref	ref	2:204652264:G:A_center_fwd_ref	787.314	1096.33	0.476446	0.16752	2.35129	1.77209	0	664.536	943.283	0.504234	0.151684	3.05229	2.39274	0	0.0247555	0.0158687	rs10179483	0.476446	0.504234	nEnhancer_nSkew
2:204691538:C:T	2:203826815:C:T	TGWAS	center	fwd	ref	ref	2:204691538:C:T_center_fwd_ref	655.755	567.494	-0.207428	0.197793	0.531194	0.327119	0	485.224	540.663	0.156208	0.227912	0.307064	0.179632	0	0.359846	0.322251	rs6745050	0.207428	0.156208	nEnhancer_nSkew
2:204692195:AAC:A	2:203827472:AAC:A	TGWAS	center	fwd	ref	ref	2:204692195:AAC:A_center_fwd_ref	1967.4	1789.68	-0.136997	0.110792	0.66501	0.420288	0	1602.8	1230.41	-0.382487	0.104078	3.62373	2.91234	0	-0.249	0.62945	rs144115812	0.136997	0.382487	nEnhancer_nSkew
2:204692216:A:G	2:203827493:A:G	TGWAS	center	fwd	ref	ref	2:204692216:A:G_center_fwd_ref	1495.78	1261.92	-0.244715	0.112004	1.53913	1.09041	0	2347.9	2190.7	-0.100008	0.109264	0.443652	0.267765	0	0.14067	0.245448	rs34636506	0.244715	0.100008	nEnhancer_nSkew
2:204693736:A:C	2:203829013:A:C	TGWAS	center	fwd	ref	ref	2:204693736:A:C_center_fwd_ref	323.661	264.242	-0.294292	0.18713	0.936304	0.616314	0	444.802	327.147	-0.442672	0.210442	1.45077	1.01808	0	-0.150498	0.10942	rs1968351	0.294292	0.442672	nEnhancer_nSkew
2:204694263:G:A	2:203829540:G:A	TGWAS	center	fwd	ref	ref	2:204694263:G:A_center_fwd_ref	1898.09	1998.79	0.0740043	0.106228	0.313347	0.18324	0	1474.16	1495.35	0.0206137	0.104023	0.074216	0.04116	0	-0.0560213	0.0696633	rs13030124	0.0740043	0.0206137	nEnhancer_nSkew
2:204696866:TA:T	2:203832143:TA:T	TGWAS	center	fwd	ref	ref	2:204696866:TA:T_center_fwd_ref	484.164	443.917	-0.125869	0.151687	0.390774	0.233526	0	816.766	659.196	-0.307297	0.152338	1.35977	0.944673	0	-0.182676	0.226205	rs60306514	0.125869	0.307297	nEnhancer_nSkew
2:204696868:A:G	2:203832145:A:G	TGWAS	center	fwd	ref	ref	2:204696868:A:G_center_fwd_ref	269.958	254.93	-0.0801239	0.278853	0.111339	0.0619733	0	941.808	980.576	0.0576144	0.162454	0.140951	0.0788494	0	0.132563	0.0761322	rs61272514	0.0801239	0.0576144	nEnhancer_nSkew
2:204696941:G:A	2:203832218:G:A	TGWAS	center	fwd	ref	ref	2:204696941:G:A_center_fwd_ref	409.319	252.51	-0.695834	0.245202	2.3427	1.76514	0	541.274	313.748	-0.787081	0.183512	4.74596	3.95332	0.475617	-0.0953071	0.0541421	rs34050244	0.695834	0.787081	nEnhancer_nSkew
2:204697133:A:G	2:203832410:A:G	TGWAS	center	fwd	ref	ref	2:204697133:A:G_center_fwd_ref	2207.86	3084.98	0.482647	0.0713174	10.8829	9.84274	6.61259	1867.56	2111.73	0.176622	0.143035	0.663745	0.419412	0	-0.310363	0.814641	rs34461055	0.482647	0.176622	nEnhancer_nSkew
2:204699753:ACCT:A	2:203835030:ACCT:A	TGWAS	center	fwd	ref	ref	2:204699753:ACCT:A_center_fwd_ref	1974.54	1614.22	-0.291726	0.0996023	2.46832	1.87333	0	1864.56	1449.37	-0.362593	0.0893382	4.30666	3.54571	0.0363219	-0.0727288	0.117214	rs35702010	0.291726	0.362593	nEnhancer_nSkew
2:204700689:C:T	2:203835966:C:T	TGWAS	center	fwd	ref	ref	2:204700689:C:T_center_fwd_ref	762.752	1006.96	0.398698	0.122442	2.94726	2.29815	0	834.909	832.49	-0.00620909	0.133205	0.0164542	0.00878843	0	-0.408306	1.13501	rs12990970	0.398698	0.00620909	nEnhancer_nSkew
2:204702660:C:T	2:203837937:C:T	TGWAS	center	fwd	ref	ref	2:204702660:C:T_center_fwd_ref	1118.49	868.951	-0.363441	0.138662	2.05721	1.52071	0	1197.25	1133.43	-0.0790544	0.0977657	0.378057	0.22493	0	0.28026	0.719852	rs1863800	0.363441	0.0790544	nEnhancer_nSkew
2:204703253:G:GT	2:203838530:G:GT	TGWAS	center	fwd	ref	ref	2:204703253:G:GT_center_fwd_ref	17.9981	11.7202	-0.615393	2.1451	0.111146	0.0618355	0	478.507	414.813	-0.206424	0.165774	0.671513	0.42488	0	0.393231	0.043209	rs112783914	0.615393	0.206424	nEnhancer_nSkew
2:204703254:G:A	2:203838531:G:A	TGWAS	center	fwd	ref	ref	2:204703254:G:A_center_fwd_ref	409.322	428.621	0.0673263	0.222048	0.118197	0.0660151	0	451.224	365.123	-0.303256	0.194736	0.922973	0.60697	0	-0.373438	0.373433	rs2882971	0.0673263	0.303256	nEnhancer_nSkew
2:204703255:G:A	2:203838532:G:A	TGWAS	center	fwd	ref	ref	2:204703255:G:A_center_fwd_ref	501.923	593.674	0.243177	0.233234	0.527069	0.324317	0	397.353	402.802	0.018484	0.232187	0.0284696	0.0158548	0	-0.228493	0.14171	rs116604011	0.243177	0.018484	nEnhancer_nSkew
2:204703257:G:C	2:203838534:G:C	TGWAS	center	fwd	ref	ref	2:204703257:G:C_center_fwd_ref	349.84	424.881	0.278787	0.209243	0.738162	0.472392	0	358.428	331.543	-0.112989	0.177384	0.280553	0.163269	0	-0.39455	0.458356	rs114019067	0.278787	0.112989	nEnhancer_nSkew
2:204703258:T:C	2:203838535:T:C	TGWAS	center	fwd	ref	ref	2:204703258:T:C_center_fwd_ref	324.398	343.019	0.0800135	0.23652	0.133629	0.0748911	0	393.064	239.399	-0.715128	0.258661	2.24435	1.67918	0	-0.798272	1.21468	rs2882972	0.0800135	0.715128	nEnhancer_nSkew
2:204706865:A:T	2:203842142:A:T	TGWAS	center	fwd	ref	ref	2:204706865:A:T_center_fwd_ref	3373.63	2685.6	-0.328315	0.0927345	3.39842	2.70647	0	2949.03	2183.27	-0.433747	0.123809	3.33776	2.65128	0	-0.108438	0.157864	rs13033315	0.328315	0.433747	nEnhancer_nSkew
2:204708646:C:T	2:203843923:C:T	TGWAS	center	fwd	ref	ref	2:204708646:C:T_center_fwd_ref	169.068	258.9	0.616424	0.310678	1.32567	0.916642	0	468.499	404.031	-0.214515	0.16074	0.739873	0.473543	0	-0.833943	1.1233	rs231804	0.616424	0.214515	nEnhancer_nSkew
2:204708776:T:A	2:203844053:T:A	TGWAS	center	fwd	ref	ref	2:204708776:T:A_center_fwd_ref	661.805	780.524	0.235887	0.132503	1.12473	0.758434	0	344.541	213.842	-0.686307	0.318423	1.50674	1.06451	0	-0.922828	1.7876	rs11571304	0.235887	0.686307	nEnhancer_nSkew
2:204709349:C:G	2:203844626:C:G	TGWAS	center	fwd	ref	ref	2:204709349:C:G_center_fwd_ref	336.28	287.83	-0.226915	0.259075	0.418958	0.251945	0	235.396	319.099	0.440492	0.237848	1.19363	0.812474	0	0.664584	0.712956	rs231806	0.226915	0.440492	nEnhancer_nSkew
2:204709380:A:AT	2:203844657:A:AT	TGWAS	center	fwd	ref	ref	2:204709380:A:AT_center_fwd_ref	2391.12	2267.19	-0.0765388	0.161192	0.197289	0.1122	0	2352.13	2214.9	-0.0866392	0.112471	0.355456	0.210033	0	-0.0141626	0.00999771	rs11393378	0.0765388	0.0866392	nEnhancer_nSkew
2:204713891:G:T	2:203849168:G:T	TGWAS	center	fwd	ref	ref	2:204713891:G:T_center_fwd_ref	644.257	729.679	0.180391	0.224195	0.375677	0.22328	0	672.55	685.174	0.0272513	0.150279	0.0674743	0.037281	0	-0.155933	0.106207	rs231811	0.180391	0.0272513	nEnhancer_nSkew
2:204717713:G:T	2:203852990:G:T	TGWAS	center	fwd	ref	ref	2:204717713:G:T_center_fwd_ref	1074.3	1744.44	0.698451	0.117005	8.62315	7.65413	4.35281	1051.91	1523.57	0.533905	0.123216	4.83261	4.03428	0.562267	-0.168015	0.240978	rs11571293	0.698451	0.533905	nEnhancer_nSkew
2:204721132:T:C	2:203856409:T:C	TGWAS	center	fwd	ref	ref	2:204721132:T:C_center_fwd_ref	118.826	155.33	0.387927	0.385658	0.502418	0.307781	0	82.505	88.0593	0.10016	0.445174	0.0851354	0.0471526	0	-0.286958	0.0875143	rs11571291	0.387927	0.10016	nEnhancer_nSkew
2:204722159:A:T	2:203857436:A:T	TGWAS	center	fwd	ref	ref	2:204722159:A:T_center_fwd_ref	762.277	827.986	0.119836	0.125975	0.466652	0.283322	0	599.622	574.621	-0.0595754	0.213784	0.107629	0.0598549	0	-0.179959	0.155208	rs1024162	0.119836	0.0595754	nEnhancer_nSkew
2:204731089:G:A	2:203866366:G:A	TGWAS	center	fwd	ref	ref	2:204731089:G:A_center_fwd_ref	1158.8	1110.41	-0.0602778	0.146157	0.16747	0.0948631	0	777.323	902.628	0.216464	0.151765	0.813099	0.526927	0	0.273529	0.366122	rs11571316	0.0602778	0.216464	nEnhancer_nSkew
2:204738919:G:A	2:203874196:G:A	TGWAS	center	fwd	ref	ref	2:204738919:G:A_center_fwd_ref	1254.04	1455.86	0.215337	0.177963	0.645364	0.406467	0	1304.75	1669.94	0.355397	0.113513	2.75876	2.13022	0	0.13622	0.123598	rs3087243	0.215337	0.355397	nEnhancer_nSkew
2:204742934:G:T	2:203878211:G:T	TGWAS	center	fwd	ref	ref	2:204742934:G:T_center_fwd_ref	830.544	851.447	0.0365959	0.133849	0.105386	0.0585758	0	1138.73	1177.37	0.0478989	0.163024	0.114131	0.0636647	0	0.00835894	0.00578829	rs11571302	0.0365959	0.0478989	nEnhancer_nSkew
2:204743409:G:A	2:203878686:G:A	TGWAS	center	fwd	ref	ref	2:204743409:G:A_center_fwd_ref	402.871	1594.29	1.98365	0.175446	28.9134	27.5458	24.6431	323.386	1358.32	2.07053	0.416836	6.16811	5.30015	1.89777	0.0847425	0.0295802	rs7565213	1.98365	2.07053	Enhancer_nSkew
2:204745003:T:C	2:203880280:T:C	TGWAS	center	fwd	ref	ref	2:204745003:T:C_center_fwd_ref	328.586	525.269	0.67883	0.201287	3.12782	2.46026	0	619.462	832.384	0.424575	0.137636	2.69098	2.06997	0	-0.258348	0.256465	rs11571297	0.67883	0.424575	nEnhancer_nSkew
2:204749250:T:C	2:203884527:T:C	TGWAS	center	fwd	ref	ref	2:204749250:T:C_center_fwd_ref	1685.17	1738.22	0.0445229	0.119526	0.149033	0.0838514	0	2004.33	2193.9	0.130084	0.12187	0.543956	0.335451	0	0.0822692	0.0902336	rs960792	0.0445229	0.130084	nEnhancer_nSkew
2:204754353:T:C	2:203889630:T:C	TGWAS	center	fwd	ref	ref	2:204754353:T:C_center_fwd_ref	1664.12	1628.3	-0.0317466	0.10186	0.121884	0.0680456	0	1481.8	1380.12	-0.102009	0.128585	0.368974	0.218892	0	-0.0726715	0.0831709	rs7600322	0.0317466	0.102009	nEnhancer_nSkew
2:204756905:C:A	2:203892182:C:A	TGWAS	center	fwd	ref	ref	2:204756905:C:A_center_fwd_ref	131.843	124.978	-0.0775112	0.998792	0.0277313	0.0154333	0	197.689	114.618	-0.783198	0.32343	1.81093	1.31411	0	-0.708093	0.23749	rs6748358	0.0775112	0.783198	nEnhancer_nSkew
2:204758358:G:A	2:203893635:G:A	TGWAS	center	fwd	ref	ref	2:204758358:G:A_center_fwd_ref	646.315	679.18	0.0700714	0.207601	0.133289	0.0746979	0	908.782	822.2	-0.144758	0.185856	0.360457	0.213301	0	-0.21669	0.168669	rs1427678	0.0700714	0.144758	nEnhancer_nSkew
2:204776176:G:C	2:203911453:G:C	TGWAS	center	fwd	ref	ref	2:204776176:G:C_center_fwd_ref	725.079	975.521	0.427492	0.154337	2.25119	1.68512	0	826.212	1135.67	0.458791	0.234843	1.29458	0.891635	0	0.028655	0.0136863	rs13010492	0.427492	0.458791	nEnhancer_nSkew
2:204777818:G:A	2:203913095:G:A	TGWAS	center	fwd	ref	ref	2:204777818:G:A_center_fwd_ref	2933.06	2981.21	0.0236318	0.105975	0.084315	0.0466954	0	2894.27	2752.02	-0.0725099	0.107779	0.300078	0.175205	0	-0.0991908	0.137998	rs17268364	0.0236318	0.0725099	nEnhancer_nSkew
2:219115108:C:T	2:218250385:C:T	TGWAS	center	fwd	ref	ref	2:219115108:C:T_center_fwd_ref	672.116	22100.5	5.03926	0.222379	112.961	110.974	108.691	727.64	15789.9	4.43956	0.20454	103.736	101.799	99.4657	-0.60123	0.502069	rs6736362	5.03926	4.43956	Enhancer_nSkew
2:219119118:AGAAG:A	2:218254395:AGAAG:A	TGWAS	center	fwd	ref	ref	2:219119118:AGAAG:A_center_fwd_ref	399.112	297.729	-0.423163	0.302537	0.790757	0.509988	0	318.65	215.562	-0.564179	0.28577	1.31556	0.908465	0	-0.143494	0.0600923	rs60354137	0.423163	0.564179	nEnhancer_nSkew
2:219120255:C:T	2:218255532:C:T	TGWAS	center	fwd	ref	ref	2:219120255:C:T_center_fwd_ref	1900.55	2109.62	0.150433	0.0773815	1.28491	0.884321	0	1818.32	2026.85	0.156964	0.0933403	1.0332	0.689766	0	0.00390005	0.00524051	rs736730	0.150433	0.156964	nEnhancer_nSkew
2:219120588:A:G	2:218255865:A:G	TGWAS	center	fwd	ref	ref	2:219120588:A:G_center_fwd_ref	1376.43	1650.46	0.262005	0.115723	1.62765	1.16309	0	1511.78	1700.29	0.168852	0.131615	0.700014	0.445294	0	-0.0968456	0.108469	rs736731	0.262005	0.168852	nEnhancer_nSkew
2:219121528:A:G	2:218256805:A:G	TGWAS	center	fwd	ref	ref	2:219121528:A:G_center_fwd_ref	1044.25	977.32	-0.0946413	0.132012	0.324747	0.190723	0	1586.18	1712.96	0.111308	0.081525	0.764089	0.490829	0	0.201602	0.410991	rs12999734	0.0946413	0.111308	nEnhancer_nSkew
2:219121663:G:A	2:218256940:G:A	TGWAS	center	fwd	ref	ref	2:219121663:G:A_center_fwd_ref	1106.39	1377.29	0.315561	0.0847015	3.71023	2.9917	0	746.37	818.64	0.132187	0.133595	0.491554	0.300303	0	-0.188058	0.368552	rs11677953	0.315561	0.132187	nEnhancer_nSkew
2:219122090:G:A	2:218257367:G:A	TGWAS	center	fwd	ref	ref	2:219122090:G:A_center_fwd_ref	55.5087	87.9451	0.664779	0.430665	0.911218	0.598489	0	38.6688	29.9919	-0.364536	0.855799	0.173836	0.0984275	0	-1.02942	0.303866	rs10932766	0.664779	0.364536	nEnhancer_nSkew
2:219122780:A:T	2:218258057:A:T	TGWAS	center	fwd	ref	ref	2:219122780:A:T_center_fwd_ref	2623.25	3533.55	0.428966	0.0907164	5.64585	4.80388	1.37551	2798.03	3551.54	0.343839	0.113685	2.60369	1.99261	0	-0.088272	0.123238	rs4674276	0.428966	0.343839	nEnhancer_nSkew
2:219122781:G:T	2:218258058:G:T	TGWAS	center	fwd	ref	ref	2:219122781:G:T_center_fwd_ref	3738.45	4595.85	0.298053	0.129643	1.66749	1.19548	0	2823.13	3894.41	0.463832	0.0817488	7.8551	6.9165	3.58475	0.162057	0.2826	rs4674277	0.298053	0.463832	nEnhancer_nSkew
2:219124222:G:A	2:218259499:G:A	TGWAS	center	fwd	ref	ref	2:219124222:G:A_center_fwd_ref	2816.17	3682.62	0.386834	0.13018	2.52823	1.92651	0	2937.13	3074.06	0.0659436	0.0808338	0.382351	0.227894	0	-0.32398	0.970694	rs3731859	0.386834	0.0659436	nEnhancer_nSkew
2:219124921:T:A	2:218260198:T:A	TGWAS	center	fwd	ref	ref	2:219124921:T:A_center_fwd_ref	1367.74	1615.18	0.239915	0.10952	1.54545	1.09548	0	1044.65	1563.89	0.581053	0.11525	6.33584	5.46006	2.0655	0.337732	0.952587	rs13003334	0.239915	0.581053	nEnhancer_nSkew
2:219125809:C:T	2:218261086:C:T	TGWAS	center	fwd	ref	ref	2:219125809:C:T_center_fwd_ref	1598.52	1564.49	-0.0305722	0.113322	0.103845	0.0576576	0	1539.44	1461.94	-0.0743972	0.131439	0.243075	0.139873	0	-0.0464851	0.0461269	rs11554825	0.0305722	0.0743972	nEnhancer_nSkew
2:219132731:G:A	2:218268008:G:A	TGWAS	center	fwd	ref	ref	2:219132731:G:A_center_fwd_ref	2963.19	3422.95	0.208187	0.0652223	2.84982	2.21104	0	2396.67	2455.19	0.0348873	0.115984	0.11715	0.0653851	0	-0.176602	0.428916	rs4674279	0.208187	0.0348873	nEnhancer_nSkew
2:219133137:A:G	2:218268414:A:G	TGWAS	center	fwd	ref	ref	2:219133137:A:G_center_fwd_ref	788.897	781.581	-0.0125977	0.154019	0.0292761	0.0162315	0	901.813	943.532	0.0655929	0.133503	0.205372	0.117372	0	0.0743992	0.0657887	rs12612675	0.0125977	0.0655929	nEnhancer_nSkew
2:219134928:A:G	2:218270205:A:G	TGWAS	center	fwd	ref	ref	2:219134928:A:G_center_fwd_ref	1022.58	8707.3	3.09013	0.144466	100.781	98.8574	96.5103	1185.51	10572.2	3.1563	0.121278	148.593	146.359	144.323	0.0626067	0.0565963	rs1877714	3.09013	3.1563	Enhancer_nSkew
2:219134950:C:T	2:218270227:C:T	TGWAS	center	fwd	ref	ref	2:219134950:C:T_center_fwd_ref	2494.37	26745	3.42243	0.150182	114.225	112.231	109.955	709.509	4349.56	2.6156	0.117	109.971	107.999	105.701	-0.810061	5.01551	rs13419763	3.42243	2.6156	Enhancer_Skew
2:219136888:TAA:T	2:218272165:TAA:T	TGWAS	center	fwd	ref	ref	2:219136888:TAA:T_center_fwd_ref	722.319	621.331	-0.21984	0.181091	0.648289	0.40842	0	899.078	741.04	-0.277467	0.180331	0.906969	0.595054	0	-0.0593523	0.0370238	rs3834139	0.21984	0.277467	nEnhancer_nSkew
2:219138370:ATT:A	2:218273647:ATT:A	TGWAS	center	fwd	ref	ref	2:219138370:ATT:A_center_fwd_ref	2682.97	3319.44	0.307272	0.159767	1.26401	0.867392	0	1619.59	1937.9	0.257885	0.100773	1.97901	1.45524	0	-0.0519299	0.0427007	rs10607945	0.307272	0.257885	nEnhancer_nSkew
2:219138625:A:G	2:218273902:A:G	TGWAS	center	fwd	ref	ref	2:219138625:A:G_center_fwd_ref	928.214	1029.33	0.149337	0.207811	0.325714	0.191289	0	924.67	750.253	-0.302349	0.159361	1.23811	0.846845	0	-0.455162	0.631355	rs6758540	0.149337	0.302349	nEnhancer_nSkew
2:219140288:G:C	2:218275565:G:C	TGWAS	center	fwd	ref	ref	2:219140288:G:C_center_fwd_ref	1681.84	3097.33	0.880382	0.10757	15.5624	14.4089	11.2921	1699.29	3175.07	0.901207	0.0778112	30.2936	28.9107	26.0232	0.0181169	0.0206444	rs2292550	0.880382	0.901207	nEnhancer_nSkew
2:219141364:A:AC	2:218276641:A:AC	TGWAS	center	fwd	ref	ref	2:219141364:A:AC_center_fwd_ref	1335.71	1395.3	0.0623876	0.145092	0.17574	0.0996431	0	1354.09	1443.06	0.0914091	0.120009	0.350424	0.206791	0	0.02636	0.0218958	rs11403316	0.0623876	0.0914091	nEnhancer_nSkew
2:219142491:C:T	2:218277768:C:T	TGWAS	center	fwd	ref	ref	2:219142491:C:T_center_fwd_ref	532.454	933.704	0.808643	0.15131	7.04201	6.13591	2.77167	709.757	587.194	-0.272903	0.124109	1.55462	1.10296	0	-1.08369	8.65247	rs2271543	0.808643	0.272903	nEnhancer_nSkew
2:219142594:C:T	2:218277871:C:T	TGWAS	center	fwd	ref	ref	2:219142594:C:T_center_fwd_ref	1291.05	1341.75	0.0548061	0.126165	0.177833	0.100768	0	1256.83	947.046	-0.408892	0.134111	2.63888	2.02412	0	-0.467405	1.5205	rs3817266	0.0548061	0.408892	nEnhancer_nSkew
2:219142773:C:T	2:218278050:C:T	TGWAS	center	fwd	ref	ref	2:219142773:C:T_center_fwd_ref	951.798	890.706	-0.0973661	0.126052	0.356685	0.210869	0	914.638	1002.55	0.132524	0.149218	0.426576	0.256759	0	0.226729	0.326881	rs6707559	0.0973661	0.132524	nEnhancer_nSkew
2:219143229:G:A	2:218278506:G:A	TGWAS	center	fwd	ref	ref	2:219143229:G:A_center_fwd_ref	1279.75	1216.11	-0.073198	0.122854	0.258611	0.149882	0	1112.81	995.081	-0.160333	0.144356	0.573966	0.355867	0	-0.0896574	0.0929102	rs2292551	0.073198	0.160333	nEnhancer_nSkew
2:219143327:T:C	2:218278604:T:C	TGWAS	center	fwd	ref	ref	2:219143327:T:C_center_fwd_ref	475.059	381.997	-0.314753	0.20576	0.899324	0.589415	0	304.771	404.714	0.409539	0.149824	2.20292	1.64384	0	0.720886	1.69754	rs2292552	0.314753	0.409539	nEnhancer_nSkew
2:219144089:G:A	2:218279366:G:A	TGWAS	center	fwd	ref	ref	2:219144089:G:A_center_fwd_ref	1064.83	1205.15	0.178971	0.118006	0.888201	0.581449	0	1018.13	921.031	-0.145117	0.125528	0.606147	0.378592	0	-0.327665	0.885356	rs12987180	0.178971	0.145117	nEnhancer_nSkew
2:219144149:G:A	2:218279426:G:A	TGWAS	center	fwd	ref	ref	2:219144149:G:A_center_fwd_ref	1837.11	10776.5	2.55232	0.160083	56.5013	54.881	52.231	1278.67	1361.32	0.0906613	0.110911	0.383329	0.228506	0	-2.46448	48.963	rs12987219	2.55232	0.0906613	Enhancer_Skew
2:219144230:A:T	2:218279507:A:T	TGWAS	center	fwd	ref	ref	2:219144230:A:T_center_fwd_ref	748.935	620.417	-0.270566	0.172074	0.936062	0.6162	0	600.709	497.495	-0.27136	0.150723	1.14388	0.773536	0	-0.00478883	0.0033347	rs4674282	0.270566	0.27136	nEnhancer_nSkew
2:219144254:G:A	2:218279531:G:A	TGWAS	center	fwd	ref	ref	2:219144254:G:A_center_fwd_ref	733.15	702.089	-0.0644343	0.177552	0.144676	0.081223	0	644.312	501.188	-0.361802	0.196025	1.18751	0.807855	0	-0.299297	0.300025	rs4674283	0.0644343	0.361802	nEnhancer_nSkew
2:219144498:A:G	2:218279775:A:G	TGWAS	center	fwd	ref	ref	2:219144498:A:G_center_fwd_ref	429.982	359.898	-0.256889	0.277356	0.45058	0.272435	0	599.127	647.11	0.11175	0.121926	0.444441	0.26828	0	0.364775	0.320248	rs2045434	0.256889	0.11175	nEnhancer_nSkew
2:219144566:AAG:A	2:218279843:AAG:A	TGWAS	center	fwd	ref	ref	2:219144566:AAG:A_center_fwd_ref	736.736	754.119	0.0334179	0.208351	0.0591988	0.0322712	0	780.054	818.651	0.0706361	0.190625	0.148147	0.0832879	0	0.0339814	0.0169928	rs3055226	0.0334179	0.0706361	nEnhancer_nSkew
2:219146199:T:A	2:218281476:T:A	TGWAS	center	fwd	ref	ref	2:219146199:T:A_center_fwd_ref	1720.15	1427.98	-0.268663	0.115015	1.71003	1.23014	0	986.171	965.757	-0.0307289	0.213654	0.0527436	0.0289493	0	0.23322	0.232807	rs10932768	0.268663	0.0307289	nEnhancer_nSkew
2:219146607:T:C	2:218281884:T:C	TGWAS	center	fwd	ref	ref	2:219146607:T:C_center_fwd_ref	129.086	127.464	-0.0164077	0.328646	0.0176464	0.00950795	0	167.85	114.966	-0.545606	0.326918	1.02169	0.680593	0	-0.533039	0.32206	rs7585702	0.0164077	0.545606	nEnhancer_nSkew
2:219146868:T:C	2:218282145:T:C	TGWAS	center	fwd	ref	ref	2:219146868:T:C_center_fwd_ref	605.01	889.837	0.555786	0.184144	2.59471	1.98477	0	462.66	502.639	0.120999	0.150673	0.374744	0.222654	0	-0.436876	0.691864	rs2292554	0.555786	0.120999	nEnhancer_nSkew
2:219146882:G:C	2:218282159:G:C	TGWAS	center	fwd	ref	ref	2:219146882:G:C_center_fwd_ref	32334.1	89895.1	1.47518	0.148205	22.6142	21.3271	18.3439	657.417	970.528	0.562097	0.142788	4.08278	3.33633	0	-0.915777	6.58618	rs2292555	1.47518	0.562097	Enhancer_Skew
2:219147245:T:G	2:218282522:T:G	TGWAS	center	fwd	ref	ref	2:219147245:T:G_center_fwd_ref	830.992	1091.69	0.3924	0.125538	2.75115	2.12354	0	815.524	913.911	0.166185	0.116128	0.816966	0.529891	0	-0.227991	0.419529	rs10932769	0.3924	0.166185	nEnhancer_nSkew
2:219148369:G:A	2:218283646:G:A	TGWAS	center	fwd	ref	ref	2:219148369:G:A_center_fwd_ref	508.947	701.407	0.462299	0.235944	1.30042	0.896439	0	589.274	653.006	0.14578	0.194416	0.343564	0.20243	0	-0.318972	0.254049	rs6729058	0.462299	0.14578	nEnhancer_nSkew
2:219149163:A:G	2:218284440:A:G	TGWAS	center	fwd	ref	ref	2:219149163:A:G_center_fwd_ref	1242.34	1309.97	0.0756687	0.111497	0.303335	0.177357	0	1354.42	1198.86	-0.175431	0.157321	0.577082	0.358095	0	-0.254295	0.392859	rs11692780	0.0756687	0.175431	nEnhancer_nSkew
2:219149639:C:T	2:218284916:C:T	TGWAS	center	fwd	ref	ref	2:219149639:C:T_center_fwd_ref	332.955	1684.61	2.33898	0.198646	31.2777	29.882	27.0073	250.942	1433.82	2.51465	0.177279	44.943	43.4141	40.6727	0.173286	0.108572	rs4672882	2.33898	2.51465	Enhancer_nSkew
2:219150211:A:G	2:218285488:A:G	TGWAS	center	fwd	ref	ref	2:219150211:A:G_center_fwd_ref	560.589	498.49	-0.167888	0.189596	0.424944	0.255733	0	372.724	400.798	0.104004	0.184396	0.242045	0.139242	0	0.268943	0.242804	rs7559416	0.167888	0.104004	nEnhancer_nSkew
2:219150238:A:G	2:218285515:A:G	TGWAS	center	fwd	ref	ref	2:219150238:A:G_center_fwd_ref	1314.66	1873.44	0.509887	0.0746834	11.0629	10.0168	6.79253	1319.55	1785.2	0.434748	0.0840274	6.63965	5.74979	2.36931	-0.0790462	0.179391	rs7559428	0.509887	0.434748	nEnhancer_nSkew
2:219150307:A:G	2:218285584:A:G	TGWAS	center	fwd	ref	ref	2:219150307:A:G_center_fwd_ref	1138.19	1285.59	0.175983	0.188489	0.455331	0.275989	0	1739.46	2137.7	0.297056	0.11593	1.98314	1.45875	0	0.118294	0.100845	rs7559525	0.175983	0.297056	nEnhancer_nSkew
2:219151218:A:C	2:218286495:A:C	TGWAS	center	fwd	ref	ref	2:219151218:A:C_center_fwd_ref	1506.65	1527.32	0.0197715	0.0941168	0.0790372	0.0438436	0	2154.93	2144.98	-0.00710293	0.10542	0.0239799	0.0131906	0	-0.0304607	0.037672	rs2382817	0.0197715	0.00710293	nEnhancer_nSkew
2:219151767:C:T	2:218287044:C:T	TGWAS	center	fwd	ref	ref	2:219151767:C:T_center_fwd_ref	1202.43	2024.51	0.752374	0.146315	6.56605	5.67926	2.29571	1285.42	1957	0.605751	0.119125	6.43463	5.55303	2.16429	-0.1512	0.175323	rs13005100	0.752374	0.605751	nEnhancer_nSkew
2:219151926:T:C	2:218287203:T:C	TGWAS	center	fwd	ref	ref	2:219151926:T:C_center_fwd_ref	1345.51	4489.04	1.7378	0.119366	47.288	45.7397	43.0176	1425.18	5085.21	1.83452	0.105944	66.4482	64.7606	62.1778	0.0934838	0.118008	rs13031757	1.7378	1.83452	Enhancer_nSkew
2:219152937:G:T	2:218288214:G:T	TGWAS	center	fwd	ref	ref	2:219152937:G:T_center_fwd_ref	732.328	4635.05	2.6618	0.137198	83.1225	81.316	78.8522	1020.93	2980.24	1.54625	0.100132	53.0699	51.4765	48.7995	-1.11789	10.9892	rs6727301	2.6618	1.54625	Enhancer_Skew
2:219153982:T:C	2:218289259:T:C	TGWAS	center	fwd	ref	ref	2:219153982:T:C_center_fwd_ref	1591.08	1626	0.0321478	0.12431	0.0991217	0.0549853	0	1749.59	1451.21	-0.26926	0.130682	1.40496	0.981033	0	-0.304549	0.618059	rs34353396	0.0321478	0.26926	nEnhancer_nSkew
2:219155907:A:T	2:218291184:A:T	TGWAS	center	fwd	ref	ref	2:219155907:A:T_center_fwd_ref	2354.77	2665.66	0.178746	0.0771405	1.68833	1.21299	0	2433.09	2523.94	0.0520457	0.130429	0.161235	0.0914266	0	-0.130907	0.205735	rs2382818	0.178746	0.0520457	nEnhancer_nSkew
2:219155909:G:T	2:218291186:G:T	TGWAS	center	fwd	ref	ref	2:219155909:G:T_center_fwd_ref	2485.73	2690.53	0.113813	0.0886761	0.700433	0.445609	0	1994.52	2191.81	0.135665	0.0890486	0.894028	0.585695	0	0.0184591	0.0251841	rs2382819	0.113813	0.135665	nEnhancer_nSkew
2:219156979:G:A	2:218292256:G:A	TGWAS	center	fwd	ref	ref	2:219156979:G:A_center_fwd_ref	402.84	463.75	0.202407	0.202652	0.497715	0.304563	0	596.91	699.936	0.229243	0.258664	0.425415	0.255995	0	0.0228841	0.00943508	rs3731860	0.202407	0.229243	nEnhancer_nSkew
2:219157692:C:T	2:218292969:C:T	TGWAS	center	fwd	ref	ref	2:219157692:C:T_center_fwd_ref	316.183	285.03	-0.147651	0.151257	0.482823	0.294084	0	280.168	220.404	-0.344277	0.30007	0.599895	0.374189	0	-0.196017	0.113337	rs10193383	0.147651	0.344277	nEnhancer_nSkew
2:219157959:T:C	2:218293236:T:C	TGWAS	center	fwd	ref	ref	2:219157959:T:C_center_fwd_ref	491.155	969.38	0.979596	0.170714	8.01919	7.07509	3.74885	503.293	598.745	0.249245	0.213023	0.616209	0.385886	0	-0.734187	1.54719	rs10206064	0.979596	0.249245	nEnhancer_nSkew
2:219159629:T:C	2:218294906:T:C	TGWAS	center	fwd	ref	ref	2:219159629:T:C_center_fwd_ref	33.5224	47.3077	0.497717	0.585775	0.402846	0.241589	0	70.7937	27.0564	-1.38658	0.703191	1.31311	0.906431	0	-1.88758	1.1521	rs10165153	0.497717	1.38658	nEnhancer_nSkew
2:219159770:G:A	2:218295047:G:A	TGWAS	center	fwd	ref	ref	2:219159770:G:A_center_fwd_ref	1367.82	3668.57	1.42305	0.167954	16.6208	15.4458	12.3505	1243.39	3990.77	1.68221	0.25657	10.259	9.23676	5.98867	0.255613	0.19059	rs1399132	1.42305	1.68221	Enhancer_nSkew
2:219160621:T:C	2:218295898:T:C	TGWAS	center	fwd	ref	ref	2:219160621:T:C_center_fwd_ref	941.444	1503.46	0.676451	0.0966457	11.5896	10.5291	7.31927	946.528	1455.83	0.62159	0.0805273	13.9309	12.8093	9.66055	-0.0589361	0.0893585	rs55680399	0.676451	0.62159	nEnhancer_nSkew
2:219160864:C:A	2:218296141:C:A	TGWAS	center	fwd	ref	ref	2:219160864:C:A_center_fwd_ref	461.535	336.49	-0.454842	0.289565	0.934664	0.615313	0	326.125	326.518	0.00289881	0.245583	0.0041095	0.00205714	0	0.454852	0.329948	rs7587220	0.454842	0.00289881	nEnhancer_nSkew
2:219161241:C:T	2:218296518:C:T	TGWAS	center	fwd	ref	ref	2:219161241:C:T_center_fwd_ref	2287.63	2111.66	-0.116139	0.153361	0.347876	0.205136	0	1515.25	1797.86	0.247486	0.0853356	2.4283	1.83916	0	0.361091	0.876908	rs4674284	0.116139	0.247486	nEnhancer_nSkew
2:219162836:C:T	2:218298113:C:T	TGWAS	center	fwd	ref	ref	2:219162836:C:T_center_fwd_ref	877.077	1260.74	0.522275	0.134598	3.98154	3.24155	0	550.02	665.033	0.273758	0.161936	1.04131	0.696056	0	-0.25098	0.343197	rs4996257	0.522275	0.273758	nEnhancer_nSkew
2:219164293:A:G	2:218299570:A:G	TGWAS	center	fwd	ref	ref	2:219164293:A:G_center_fwd_ref	1628.58	1915.46	0.233381	0.110989	1.44992	1.01751	0	1810.6	1953.31	0.108769	0.103999	0.529263	0.325766	0	-0.128218	0.205698	rs7572362	0.233381	0.108769	nEnhancer_nSkew
2:219164727:G:A	2:218300004:G:A	TGWAS	center	fwd	ref	ref	2:219164727:G:A_center_fwd_ref	1598.88	1602.6	0.00354814	0.29241	0.00422506	0.00209559	0	1790.96	1627.56	-0.13802	0.174683	0.36708	0.217774	0	-0.145226	0.0768169	rs10932770	0.00354814	0.13802	nEnhancer_nSkew
2:219167529:G:A	2:218302806:G:A	TGWAS	center	fwd	ref	ref	2:219167529:G:A_center_fwd_ref	523.137	552.629	0.0797358	0.224605	0.141111	0.0789327	0	447.955	438.947	-0.0309399	0.216506	0.0523875	0.0287389	0	-0.115292	0.0622094	rs7557709	0.0797358	0.0309399	nEnhancer_nSkew
2:219167965:C:T	2:218303242:C:T	TGWAS	center	fwd	ref	ref	2:219167965:C:T_center_fwd_ref	1580.06	1600.23	0.0190202	0.114428	0.0614884	0.0334208	0	1273.38	993.435	-0.357108	0.137984	2.01537	1.48572	0	-0.378158	1.04944	rs12053514	0.0190202	0.357108	nEnhancer_nSkew
2:219169572:T:C	2:218304849:T:C	TGWAS	center	fwd	ref	ref	2:219169572:T:C_center_fwd_ref	1954.72	10705.5	2.45338	0.150962	58.6625	57.0289	54.3922	1729.89	11511.8	2.73433	0.205604	39.6299	38.1502	35.3595	0.278512	0.218104	rs6729130	2.45338	2.73433	Enhancer_nSkew
2:219170236:A:T	2:218305513:A:T	TGWAS	center	fwd	ref	ref	2:219170236:A:T_center_fwd_ref	1923.78	1924.06	0.00103398	0.100221	0.00358975	0.00174718	0	1772.59	1814.78	0.0343865	0.0794262	0.177138	0.100422	0	0.0295652	0.0381373	rs10932771	0.00103398	0.0343865	nEnhancer_nSkew
2:219170377:A:G	2:218305654:A:G	TGWAS	center	fwd	ref	ref	2:219170377:A:G_center_fwd_ref	1747.32	1969.88	0.172502	0.0864673	1.33683	0.925782	0	2263.86	2596.39	0.197651	0.0888493	1.58319	1.12625	0	0.0225566	0.0323565	rs6746089	0.172502	0.197651	nEnhancer_nSkew
2:219170525:G:A	2:218305802:G:A	TGWAS	center	fwd	ref	ref	2:219170525:G:A_center_fwd_ref	720.589	631.081	-0.191656	0.144728	0.731844	0.467866	0	594.253	612.642	0.0427657	0.198159	0.0813766	0.0450848	0	0.229693	0.235548	rs1017698	0.191656	0.0427657	nEnhancer_nSkew
2:219171191:T:C	2:218306468:T:C	TGWAS	center	fwd	ref	ref	2:219171191:T:C_center_fwd_ref	582.095	449.755	-0.37201	0.166109	1.59999	1.14037	0	636.668	542.16	-0.229968	0.198112	0.609549	0.380889	0	0.140353	0.107509	rs2014615	0.37201	0.229968	nEnhancer_nSkew
2:219173327:T:C	2:218308604:T:C	TGWAS	center	fwd	ref	ref	2:219173327:T:C_center_fwd_ref	1667.63	2792.54	0.743332	0.11368	10.2075	9.18655	5.93712	1635.17	2304.55	0.49459	0.115114	4.76069	3.9671	0.490345	-0.251656	0.500069	rs2382822	0.743332	0.49459	nEnhancer_nSkew
2:219175487:A:G	2:218310764:A:G	TGWAS	center	fwd	ref	ref	2:219175487:A:G_center_fwd_ref	2522.12	2267.86	-0.152778	0.1189	0.701544	0.446447	0	1874.48	1849.89	-0.0181013	0.120029	0.0554547	0.0304004	0	0.131694	0.185912	rs2085485	0.152778	0.0181013	nEnhancer_nSkew
2:219176450:A:C	2:218311727:A:C	TGWAS	center	fwd	ref	ref	2:219176450:A:C_center_fwd_ref	1278.2	1613.73	0.336245	0.134174	1.91331	1.39903	0	1385.74	1536.67	0.148873	0.124739	0.633233	0.398263	0	-0.190708	0.274742	rs10195115	0.336245	0.148873	nEnhancer_nSkew
2:219176895:C:A	2:218312172:C:A	TGWAS	center	fwd	ref	ref	2:219176895:C:A_center_fwd_ref	968.902	1409.79	0.539974	0.141705	3.85805	3.12833	0	1141.74	1777.3	0.637185	0.117308	7.25332	6.33829	2.98298	0.0945637	0.0949714	rs11888052	0.539974	0.637185	nEnhancer_nSkew
2:219177148:C:T	2:218312425:C:T	TGWAS	center	fwd	ref	ref	2:219177148:C:T_center_fwd_ref	226.252	235.17	0.055846	0.229031	0.0929339	0.0515233	0	211.895	280.855	0.403384	0.186116	1.51992	1.07531	0	0.343499	0.333066	rs10932772	0.055846	0.403384	nEnhancer_nSkew
2:219178067:C:T	2:218313344:C:T	TGWAS	center	fwd	ref	ref	2:219178067:C:T_center_fwd_ref	1386.92	1299.49	-0.0940175	0.118565	0.368759	0.218776	0	1065.41	867.387	-0.2965	0.134866	1.55416	1.10257	0	-0.205465	0.342419	rs13014817	0.0940175	0.2965	nEnhancer_nSkew
2:219178875:G:A	2:218314152:G:A	TGWAS	center	fwd	ref	ref	2:219178875:G:A_center_fwd_ref	1742.14	1877.99	0.108669	0.105672	0.517438	0.318042	0	1792.77	1981.73	0.145385	0.0986892	0.851685	0.555079	0	0.0341277	0.0391502	rs4268913	0.108669	0.145385	nEnhancer_nSkew
2:219179995:G:A	2:218315272:G:A	TGWAS	center	fwd	ref	ref	2:219179995:G:A_center_fwd_ref	2818.89	2681.56	-0.0723658	0.105621	0.306933	0.179556	0	3782.08	4286.62	0.180712	0.12495	0.829449	0.539288	0	0.250385	0.53396	rs9751327	0.0723658	0.180712	nEnhancer_nSkew
2:231088084:A:C	2:230223369:A:C	TGWAS	center	fwd	ref	ref	2:231088084:A:C_center_fwd_ref	1613.16	1808.98	0.165888	0.134432	0.663127	0.419	0	1231.24	1279.26	0.0536572	0.134153	0.161669	0.091669	0	-0.116153	0.12873	rs13384787	0.165888	0.0536572	nEnhancer_nSkew
2:231089943:T:C	2:230225228:T:C	TGWAS	center	fwd	ref	ref	2:231089943:T:C_center_fwd_ref	1899.95	3127.9	0.71873	0.117955	8.95613	7.97855	4.68579	1536.46	2717.78	0.823102	0.154557	6.99718	6.09249	2.72684	0.101533	0.095425	rs10209615	0.71873	0.823102	nEnhancer_nSkew
2:231091223:T:G	2:230226508:T:G	TGWAS	center	fwd	ref	ref	2:231091223:T:G_center_fwd_ref	502.405	869.055	0.790561	0.115766	11.0678	10.0214	6.79747	624.121	859.126	0.460051	0.120706	3.85941	3.12956	0	-0.334084	0.967468	rs13397985	0.790561	0.460051	nEnhancer_nSkew
2:231091340:C:G	2:230226625:C:G	TGWAS	center	fwd	ref	ref	2:231091340:C:G_center_fwd_ref	677.72	744.823	0.136071	0.193939	0.316128	0.185033	0	688.41	662.127	-0.0556615	0.250881	0.0838516	0.046429	0	-0.193769	0.115167	rs6734753	0.136071	0.0556615	nEnhancer_nSkew
2:231091341:A:G	2:230226626:A:G	TGWAS	center	fwd	ref	ref	2:231091341:A:G_center_fwd_ref	564.815	363.635	-0.634072	0.16287	4.00453	3.2627	0	698.382	872.324	0.321169	0.371046	0.412602	0.248125	0	0.954254	1.79598	rs6705808	0.634072	0.321169	nEnhancer_nSkew
2:231091656:G:A	2:230226941:G:A	TGWAS	center	fwd	ref	ref	2:231091656:G:A_center_fwd_ref	484.884	530.686	0.131007	0.160059	0.383969	0.228923	0	390.853	435.054	0.155619	0.176705	0.421941	0.253812	0	0.0212342	0.0125556	rs7584894	0.131007	0.155619	nEnhancer_nSkew
2:231095678:T:C	2:230230963:T:C	TGWAS	center	fwd	ref	ref	2:231095678:T:C_center_fwd_ref	1399.9	1273.34	-0.13626	0.18813	0.328928	0.193107	0	933.883	574.05	-0.701563	0.173747	4.26805	3.50978	0	-0.569302	1.06617	rs7563433	0.13626	0.701563	nEnhancer_nSkew
2:231097129:T:C	2:230232414:T:C	TGWAS	center	fwd	ref	ref	2:231097129:T:C_center_fwd_ref	1178.49	1505.46	0.352953	0.0935658	3.79106	3.06619	0	1447.79	1631.59	0.172184	0.141962	0.647488	0.407801	0	-0.184459	0.285784	rs6716753	0.352953	0.172184	nEnhancer_nSkew
2:231098040:A:G	2:230233325:A:G	TGWAS	center	fwd	ref	ref	2:231098040:A:G_center_fwd_ref	275.913	265.34	-0.0569051	0.213801	0.102309	0.0568091	0	307.011	340.015	0.145198	0.281791	0.217266	0.124534	0	0.197163	0.103544	rs6436922	0.0569051	0.145198	nEnhancer_nSkew
2:231098071:C:A	2:230233356:C:A	TGWAS	center	fwd	ref	ref	2:231098071:C:A_center_fwd_ref	906.029	1087.51	0.263124	0.136272	1.27166	0.873469	0	881.296	1046.21	0.247662	0.108296	1.65362	1.18482	0	-0.0187592	0.0158707	rs7557418	0.263124	0.247662	nEnhancer_nSkew
2:231098478:C:T	2:230233763:C:T	TGWAS	center	fwd	ref	ref	2:231098478:C:T_center_fwd_ref	248.455	240.577	-0.0489905	0.225464	0.0819778	0.0454013	0	219.312	264.527	0.268517	0.260849	0.518137	0.318428	0	0.31327	0.210049	rs1946410	0.0489905	0.268517	nEnhancer_nSkew
2:231105646:C:T	2:230240931:C:T	TGWAS	center	fwd	ref	ref	2:231105646:C:T_center_fwd_ref	219.976	130.55	-0.750783	0.345236	1.52793	1.08144	0	172.288	128.843	-0.415134	0.271073	0.900808	0.590567	0	0.331399	0.182679	rs10198539	0.750783	0.415134	nEnhancer_nSkew
2:231106724:C:T	2:230242009:C:T	TGWAS	center	fwd	ref	ref	2:231106724:C:T_center_fwd_ref	140.186	143.275	0.0311405	0.998508	0.0109418	0.00601175	0	95.415	126.51	0.40197	0.347622	0.606354	0.37874	0	0.371593	0.0894429	rs10201872	0.0311405	0.40197	nEnhancer_nSkew
2:231106935:G:T	2:230242220:G:T	TGWAS	center	fwd	ref	ref	2:231106935:G:T_center_fwd_ref	93.6575	170.451	0.858601	0.358254	1.78129	1.28899	0	72.5703	88.8581	0.293963	0.450865	0.288697	0.168204	0	-0.567363	0.210049	rs10202244	0.858601	0.293963	nEnhancer_nSkew
2:231109329:T:C	2:230244614:T:C	TGWAS	center	fwd	ref	ref	2:231109329:T:C_center_fwd_ref	2548.49	2762.51	0.116445	0.12296	0.463905	0.281749	0	100.156	135.977	0.439153	0.351992	0.673317	0.426168	0	0.313819	0.258323	rs6743984	0.116445	0.439153	nEnhancer_nSkew
2:231110582:C:T	2:230245867:C:T	TGWAS	center	fwd	ref	ref	2:231110582:C:T_center_fwd_ref	628.829	592.707	-0.0855984	0.189951	0.185584	0.105287	0	500.942	416.805	-0.266184	0.229159	0.610107	0.381269	0	-0.184603	0.126001	rs28445040	0.0855984	0.266184	nEnhancer_nSkew
2:231113499:G:A	2:230248784:G:A	TGWAS	center	fwd	ref	ref	2:231113499:G:A_center_fwd_ref	745.508	912.422	0.291526	0.168106	1.08151	0.726292	0	657.856	798.964	0.280498	0.163433	1.06495	0.713681	0	-0.01343	0.0076368	rs13426106	0.291526	0.280498	nEnhancer_nSkew
2:231114131:G:A	2:230249416:G:A	TGWAS	center	fwd	ref	ref	2:231114131:G:A_center_fwd_ref	676.929	666.262	-0.0248327	0.231082	0.0388535	0.0216394	0	664.651	612.977	-0.115263	0.140361	0.385592	0.230046	0	-0.0918779	0.0565963	rs9989899	0.0248327	0.115263	nEnhancer_nSkew
2:231114990:C:G	2:230250275:C:G	TGWAS	center	fwd	ref	ref	2:231114990:C:G_center_fwd_ref	645.356	618.731	-0.0609492	0.200198	0.118736	0.0662663	0	516.643	382.549	-0.432562	0.211923	1.3847	0.964383	0	-0.374474	0.382825	rs34855578	0.0609492	0.432562	nEnhancer_nSkew
2:231114995:C:T	2:230250280:C:T	TGWAS	center	fwd	ref	ref	2:231114995:C:T_center_fwd_ref	616.766	568.603	-0.116896	0.133648	0.418205	0.251552	0	900.099	708.968	-0.343791	0.197283	1.08938	0.732201	0	-0.229215	0.241167	rs35857956	0.116896	0.343791	nEnhancer_nSkew
2:231115454:G:C	2:230250739:G:C	TGWAS	center	fwd	ref	ref	2:231115454:G:C_center_fwd_ref	304.465	432.6	0.507692	0.492182	0.519561	0.319307	0	403.271	631.635	0.647411	0.511281	0.68735	0.436014	0	0.133554	0.0322308	rs9989735	0.507692	0.647411	nEnhancer_nSkew
2:231115630:A:T	2:230250915:A:T	TGWAS	center	fwd	ref	ref	2:231115630:A:T_center_fwd_ref	1781.21	2357.84	0.403983	0.137707	2.47495	1.87918	0	2074.99	2655.31	0.35528	0.138558	1.98532	1.46054	0	-0.05252	0.0427007	rs9989835	0.403983	0.35528	nEnhancer_nSkew
2:231115790:G:A	2:230251075:G:A	TGWAS	center	fwd	ref	ref	2:231115790:G:A_center_fwd_ref	1104.73	1356.19	0.29643	0.0971834	2.64077	2.02552	0	1308.44	1464.75	0.162422	0.147168	0.569048	0.352335	0	-0.13757	0.169286	rs9989746	0.29643	0.162422	nEnhancer_nSkew
2:231115976:C:T	2:230251261:C:T	TGWAS	center	fwd	ref	ref	2:231115976:C:T_center_fwd_ref	519.692	542.226	0.0622458	0.140787	0.181512	0.10287	0	428.495	628.126	0.549782	0.192362	2.37034	1.78856	0	0.483331	0.819423	rs13385151	0.0622458	0.549782	nEnhancer_nSkew
2:231116417:T:A	2:230251702:T:A	TGWAS	center	fwd	ref	ref	2:231116417:T:A_center_fwd_ref	68.6997	62.3516	-0.140309	0.539435	0.0997509	0.0551836	0	79.0379	61.984	-0.346281	0.572719	0.263263	0.152753	0	-0.208055	0.0434606	rs10498246	0.140309	0.346281	nEnhancer_nSkew
2:231116874:C:T	2:230252159:C:T	TGWAS	center	fwd	ref	ref	2:231116874:C:T_center_fwd_ref	83.8793	50.8789	-0.722902	0.735686	0.487058	0.297163	0	94.279	38.6444	-1.28501	0.526397	1.83443	1.3333	0	-0.56306	0.148852	rs7423615	0.722902	1.28501	nEnhancer_nSkew
2:231119914:G:C	2:230255199:G:C	TGWAS	center	fwd	ref	ref	2:231119914:G:C_center_fwd_ref	305.091	501.086	0.715787	0.261632	2.20607	1.64674	0	296.371	418.618	0.497714	0.202396	1.8561	1.35178	0	-0.221734	0.130196	rs28693552	0.715787	0.497714	nEnhancer_nSkew
2:231121829:T:C	2:230257114:T:C	TGWAS	center	fwd	ref	ref	2:231121829:T:C_center_fwd_ref	372.478	351.556	-0.0829379	0.238804	0.137653	0.0769234	0	452.765	331.259	-0.451633	0.208432	1.51929	1.07477	0	-0.372146	0.34058	rs35540610	0.0829379	0.451633	nEnhancer_nSkew
2:231156484:G:T	2:230291769:G:T	TGWAS	center	fwd	ref	ref	2:231156484:G:T_center_fwd_ref	840.714	763.947	-0.140475	0.122425	0.599985	0.37422	0	531.573	499.383	-0.0906905	0.168304	0.229155	0.1316	0	0.0459495	0.0383103	rs35008063	0.140475	0.0906905	nEnhancer_nSkew
2:234143048:C:G	2:233234402:C:G	TGWAS	center	fwd	ref	ref	2:234143048:C:G_center_fwd_ref	131.183	154.345	0.231852	0.302699	0.352904	0.20844	0	122.886	102.504	-0.266762	0.440204	0.263989	0.153086	0	-0.507519	0.220764	rs34701569	0.231852	0.266762	nEnhancer_nSkew
2:234143373:G:A	2:233234727:G:A	TGWAS	center	fwd	ref	ref	2:234143373:G:A_center_fwd_ref	690.535	752.574	0.12442	0.146501	0.402606	0.241485	0	728.154	854.458	0.230123	0.143849	0.959974	0.634394	0	0.102176	0.0945635	rs13003866	0.12442	0.230123	nEnhancer_nSkew
2:234145618:C:T	2:233236972:C:T	TGWAS	center	fwd	ref	ref	2:234145618:C:T_center_fwd_ref	3894.85	3874.3	-0.00812488	0.0939357	0.031016	0.0172491	0	3390.46	3470.84	0.0339101	0.121471	0.107839	0.0599737	0	0.0386797	0.0412068	rs28454240	0.00812488	0.0339101	nEnhancer_nSkew
2:234145944:A:C	2:233237298:A:C	TGWAS	center	fwd	ref	ref	2:234145944:A:C_center_fwd_ref	326.543	470.828	0.528279	0.697233	0.348099	0.205326	0	751.001	865.103	0.205131	0.204913	0.49922	0.305568	0	-0.32853	0.0874576	rs13418066	0.528279	0.205131	nEnhancer_nSkew
2:234146271:G:T	2:233237625:G:T	TGWAS	center	fwd	ref	ref	2:234146271:G:T_center_fwd_ref	46.1672	46.4224	0.0159022	0.40324	0.0138812	0.00733452	0	74.5731	144.187	0.946839	0.415566	1.64396	1.1767	0	0.92382	0.516376	rs10206299	0.0159022	0.946839	nEnhancer_nSkew
2:234146550:C:T	2:233237904:C:T	TGWAS	center	fwd	ref	ref	2:234146550:C:T_center_fwd_ref	1854.94	3062.86	0.723162	0.0665016	26.816	25.4717	22.5457	1712.97	3019.44	0.817191	0.142551	8.00491	7.06162	3.73457	0.0895284	0.108572	rs10187752	0.723162	0.817191	nEnhancer_nSkew
2:234147175:T:C	2:233238529:T:C	TGWAS	center	fwd	ref	ref	2:234147175:T:C_center_fwd_ref	776.341	806.083	0.05332	0.218709	0.0929165	0.0515191	0	728.757	672.206	-0.114943	0.202944	0.24326	0.139984	0	-0.171227	0.106129	rs11688431	0.05332	0.114943	nEnhancer_nSkew
2:234147274:CTTTCTTTTTTTCT:C	2:233238628:CTTTCTTTTTTTCT:C	TGWAS	center	fwd	ref	ref	2:234147274:CTTTCTTTTTTTCT:C_center_fwd_ref	1779.83	1404.44	-0.341025	0.123231	2.24785	1.68204	0	2872.19	2564.8	-0.163266	0.149404	0.561471	0.347079	0	0.174335	0.208141	rs148015174	0.341025	0.163266	nEnhancer_nSkew
2:234147930:C:T	2:233239284:C:T	TGWAS	center	fwd	ref	ref	2:234147930:C:T_center_fwd_ref	356.572	281.801	-0.340941	0.224929	0.887472	0.580853	0	357.477	372.609	0.0606091	0.13967	0.177618	0.100666	0	0.399353	0.538836	rs1596017	0.340941	0.0606091	nEnhancer_nSkew
2:234148383:T:C	2:233239737:T:C	TGWAS	center	fwd	ref	ref	2:234148383:T:C_center_fwd_ref	1239.04	998.215	-0.310887	0.142522	1.53523	1.08722	0	1456.68	1441.02	-0.0158361	0.115448	0.0501729	0.027635	0	0.291202	0.573226	rs11690131	0.310887	0.0158361	nEnhancer_nSkew
2:234148586:A:T	2:233239940:A:T	TGWAS	center	fwd	ref	ref	2:234148586:A:T_center_fwd_ref	1542.76	2359.66	0.613078	0.0867679	11.7965	10.7288	7.52615	2560.9	4617.52	0.850564	0.147063	8.13619	7.18672	3.86585	0.234675	0.391258	rs11694081	0.613078	0.850564	nEnhancer_nSkew
2:234149039:C:T	2:233240393:C:T	TGWAS	center	fwd	ref	ref	2:234149039:C:T_center_fwd_ref	455.073	647.035	0.507649	0.176826	2.38795	1.80433	0	378.585	362.619	-0.0624407	0.256226	0.0928748	0.0514902	0	-0.573701	0.705311	rs11687982	0.507649	0.0624407	nEnhancer_nSkew
2:234149702:C:T	2:233241056:C:T	TGWAS	center	fwd	ref	ref	2:234149702:C:T_center_fwd_ref	1074.63	1967.99	0.872252	0.166527	6.78938	5.89285	2.51903	1302.88	2449.88	0.910751	0.173842	6.79187	5.89517	2.52153	0.0353843	0.0207631	rs10929322	0.872252	0.910751	nEnhancer_nSkew
2:234150314:T:TAAA	2:233241668:T:TAAA	TGWAS	center	fwd	ref	ref	2:234150314:T:TAAA_center_fwd_ref	279.043	305.985	0.134706	0.273303	0.206143	0.117811	0	213.108	183.971	-0.215301	0.285897	0.345432	0.203567	0	-0.355619	0.221667	rs71398775	0.134706	0.215301	nEnhancer_nSkew
2:234151031:G:A	2:233242385:G:A	TGWAS	center	fwd	ref	ref	2:234151031:G:A_center_fwd_ref	1496.64	1615.62	0.110725	0.0996952	0.573938	0.355859	0	1651.22	1602.15	-0.0426223	0.0976649	0.17879	0.101307	0	-0.156234	0.329948	rs10929325	0.110725	0.0426223	nEnhancer_nSkew
2:234151045:T:G	2:233242399:T:G	TGWAS	center	fwd	ref	ref	2:234151045:T:G_center_fwd_ref	938.596	1029.58	0.132539	0.165183	0.374341	0.222409	0	708.555	842.06	0.248005	0.173053	0.818658	0.531192	0	0.112067	0.0827186	rs10929326	0.132539	0.248005	nEnhancer_nSkew
2:234151615:C:A	2:233242969:C:A	TGWAS	center	fwd	ref	ref	2:234151615:C:A_center_fwd_ref	2767.9	2383.87	-0.215133	0.106359	1.36548	0.949168	0	4716.44	4127.65	-0.191967	0.0902787	1.47533	1.03812	0	0.0200768	0.0238636	rs10186850	0.215133	0.191967	nEnhancer_nSkew
2:234151832:TG:T	2:233243186:TG:T	TGWAS	center	fwd	ref	ref	2:234151832:TG:T_center_fwd_ref	1070.21	1317.12	0.300068	0.1142	2.06552	1.52728	0	967.512	1194.12	0.302772	0.0989013	2.65692	2.03974	0	-0.000957785	0.000998649	rs35925329	0.300068	0.302772	nEnhancer_nSkew
2:234153366:A:G	2:233244720:A:G	TGWAS	center	fwd	ref	ref	2:234153366:A:G_center_fwd_ref	3445.4	3573.24	0.0527044	0.0918004	0.247271	0.142481	0	2244.87	2310.86	0.0417232	0.0963963	0.177088	0.100386	0	-0.0140091	0.0157405	rs10203952	0.0527044	0.0417232	nEnhancer_nSkew
2:234153848:G:A	2:233245202:G:A	TGWAS	center	fwd	ref	ref	2:234153848:G:A_center_fwd_ref	1213.54	1157.47	-0.0669304	0.1015	0.292743	0.170631	0	937.113	763.567	-0.293638	0.163706	1.1375	0.768384	0	-0.227124	0.353274	rs10167613	0.0669304	0.293638	nEnhancer_nSkew
2:234154014:A:AG	2:233245368:A:AG	TGWAS	center	fwd	ref	ref	2:234154014:A:AG_center_fwd_ref	391.3	487.454	0.316499	0.285161	0.573418	0.355531	0	285.956	272.894	-0.0671627	0.179529	0.149767	0.0843087	0	-0.386217	0.25656	rs35174053	0.316499	0.0671627	nEnhancer_nSkew
2:234154139:G:T	2:233245493:G:T	TGWAS	center	fwd	ref	ref	2:234154139:G:T_center_fwd_ref	702.848	574.631	-0.289112	0.189156	0.898232	0.588633	0	435.305	1377.21	1.66171	0.319307	6.71015	5.81757	2.43981	1.94706	9.8713	rs2880080	0.289112	1.66171	Enhancer_Skew
2:234154651:G:A	2:233246005:G:A	TGWAS	center	fwd	ref	ref	2:234154651:G:A_center_fwd_ref	268.114	248.102	-0.110952	0.352139	0.123378	0.0689307	0	327.683	303.118	-0.113777	0.164035	0.311648	0.182444	0	-0.00806808	0.00301432	rs2119505	0.110952	0.113777	nEnhancer_nSkew
2:234156536:G:T	2:233247890:G:T	TGWAS	center	fwd	ref	ref	2:234156536:G:T_center_fwd_ref	1179.48	5463.72	2.21159	0.132109	62.1788	60.5241	57.9085	1072.21	4518.3	2.07493	0.10201	91.2484	89.3912	86.978	-0.139946	0.192196	rs11679791	2.21159	2.07493	Enhancer_nSkew
2:234157137:G:C	2:233248491:G:C	TGWAS	center	fwd	ref	ref	2:234157137:G:C_center_fwd_ref	2265.52	2388.13	0.076046	0.11308	0.299931	0.175122	0	1774.6	1702.98	-0.0589365	0.0970696	0.264604	0.153454	0	-0.137742	0.243258	rs11680089	0.076046	0.0589365	nEnhancer_nSkew
2:234157258:G:A	2:233248612:G:A	TGWAS	center	fwd	ref	ref	2:234157258:G:A_center_fwd_ref	1558.01	1400.88	-0.153476	0.09523	0.970445	0.642214	0	1345.7	1094.57	-0.296955	0.175557	1.04219	0.696593	0	-0.145319	0.154534	rs11680130	0.153476	0.296955	nEnhancer_nSkew
2:234157688:C:T	2:233249042:C:T	TGWAS	center	fwd	ref	ref	2:234157688:C:T_center_fwd_ref	937.648	890.737	-0.0751749	0.180651	0.169211	0.0958523	0	1482.69	1664.42	0.167425	0.103467	0.976205	0.646795	0	0.240893	0.329948	rs56049444	0.0751749	0.167425	nEnhancer_nSkew
2:234157733:C:T	2:233249087:C:T	TGWAS	center	fwd	ref	ref	2:234157733:C:T_center_fwd_ref	246.879	323.02	0.39043	0.246869	0.94402	0.62213	0	211.258	206.967	-0.0295347	0.257229	0.0416326	0.0231633	0	-0.422836	0.321235	rs55835501	0.39043	0.0295347	nEnhancer_nSkew
2:234157741:T:C	2:233249095:T:C	TGWAS	center	fwd	ref	ref	2:234157741:T:C_center_fwd_ref	220.621	203.955	-0.1174	0.254363	0.19084	0.108319	0	171.751	228.963	0.413317	0.273472	0.883744	0.578338	0	0.527878	0.402059	rs56227616	0.1174	0.413317	nEnhancer_nSkew
2:234158839:C:T	2:233250193:C:T	TGWAS	center	fwd	ref	ref	2:234158839:C:T_center_fwd_ref	376.359	344.822	-0.12756	0.290698	0.179929	0.10186	0	279.354	376.529	0.428927	0.176248	1.82544	1.32581	0	0.555227	0.560378	rs10210302	0.12756	0.428927	nEnhancer_nSkew
2:234160345:T:G	2:233251699:T:G	TGWAS	center	fwd	ref	ref	2:234160345:T:G_center_fwd_ref	3509.66	43238.5	3.62286	0.146768	133.802	131.661	129.531	1681.65	17393.7	3.3706	0.143068	121.997	119.952	117.727	-0.255798	0.39271	rs2289477	3.62286	3.3706	Enhancer_nSkew
2:234160669:C:G	2:233252023:C:G	TGWAS	center	fwd	ref	ref	2:234160669:C:G_center_fwd_ref	459.928	2373.38	2.366	0.134199	68.8431	67.1334	64.5727	613.936	3049.51	2.31065	0.103761	109.131	107.167	104.861	-0.0574094	0.0524012	rs10199278	2.366	2.31065	Enhancer_nSkew
2:234161211:A:T	2:233252565:A:T	TGWAS	center	fwd	ref	ref	2:234161211:A:T_center_fwd_ref	1045.1	1038.91	-0.00819898	0.159053	0.0182319	0.0099006	0	1385.3	1581.73	0.191441	0.128827	0.862421	0.562592	0	0.196338	0.245654	rs12692254	0.00819898	0.191441	nEnhancer_nSkew
2:234161448:G:A	2:233252802:G:A	TGWAS	center	fwd	ref	ref	2:234161448:G:A_center_fwd_ref	1825.4	2104.54	0.204755	0.0961469	1.47881	1.04093	0	1760.14	1641.82	-0.0992495	0.115366	0.409356	0.246031	0	-0.305526	1.04267	rs6752107	0.204755	0.0992495	nEnhancer_nSkew
2:234161583:T:C	2:233252937:T:C	TGWAS	center	fwd	ref	ref	2:234161583:T:C_center_fwd_ref	493.454	591.078	0.261491	0.223473	0.616271	0.385928	0	731.327	899.987	0.300846	0.126926	1.75016	1.2634	0	0.0354507	0.0207631	rs6738490	0.261491	0.300846	nEnhancer_nSkew
2:234161769:C:T	2:233253123:C:T	TGWAS	center	fwd	ref	ref	2:234161769:C:T_center_fwd_ref	1514.81	1383.38	-0.130695	0.161044	0.379811	0.226153	0	1803.32	1709.47	-0.076493	0.165896	0.190619	0.108198	0	0.0521189	0.0349859	rs6431654	0.130695	0.076493	nEnhancer_nSkew
2:234162153:A:G	2:233253507:A:G	TGWAS	center	fwd	ref	ref	2:234162153:A:G_center_fwd_ref	1582.17	1358.75	-0.218543	0.151478	0.826542	0.537066	0	2355.37	2300.25	-0.0333528	0.0879428	0.15212	0.0856304	0	0.181059	0.2649	rs6745825	0.218543	0.0333528	nEnhancer_nSkew
2:234163683:G:C	2:233255037:G:C	TGWAS	center	fwd	ref	ref	2:234163683:G:C_center_fwd_ref	911.841	776.717	-0.232467	0.178521	0.714774	0.455425	0	563.79	505.062	-0.158265	0.182179	0.414547	0.249399	0	0.071295	0.0469207	rs6705964	0.232467	0.158265	nEnhancer_nSkew
2:234166664:T:A	2:233258018:T:A	TGWAS	center	fwd	ref	ref	2:234166664:T:A_center_fwd_ref	60.8715	61.3863	0.00716078	0.485161	0.00514461	0.002704	0	93.4924	49.3733	-0.915573	0.532675	1.06729	0.715385	0	-0.92125	0.381499	rs6758787	0.00716078	0.915573	nEnhancer_nSkew
2:234167234:A:G	2:233258588:A:G	TGWAS	center	fwd	ref	ref	2:234167234:A:G_center_fwd_ref	934.213	994.934	0.0914192	0.152686	0.260154	0.150885	0	924.723	931.67	0.00980366	0.132422	0.0264179	0.0147676	0	-0.0862754	0.0769976	rs6431660	0.0914192	0.00980366	nEnhancer_nSkew
2:234167421:C:T	2:233258775:C:T	TGWAS	center	fwd	ref	ref	2:234167421:C:T_center_fwd_ref	2490.75	2327.21	-0.0987185	0.0904032	0.560917	0.346639	0	3093.01	3013.1	-0.0372604	0.0830125	0.184729	0.104804	0	0.0590661	0.0986578	rs6431661	0.0987185	0.0372604	nEnhancer_nSkew
2:234167881:T:A	2:233259235:T:A	TGWAS	center	fwd	ref	ref	2:234167881:T:A_center_fwd_ref	363.024	1020.26	1.4895	0.164455	18.8733	17.6475	14.603	444.125	927.92	1.06312	0.230346	5.40619	4.57653	1.13584	-0.430097	0.427256	rs34123137	1.4895	1.06312	Enhancer_nSkew
2:234168790:G:A	2:233260144:G:A	TGWAS	center	fwd	ref	ref	2:234168790:G:A_center_fwd_ref	937.997	1179.6	0.331839	0.118633	2.28778	1.71718	0	739.167	958.439	0.373939	0.140308	2.11375	1.56861	0	0.0381245	0.0335935	rs35300242	0.331839	0.373939	nEnhancer_nSkew
2:234169822:C:T	2:233261176:C:T	TGWAS	center	fwd	ref	ref	2:234169822:C:T_center_fwd_ref	1772.71	1975.73	0.156011	0.128159	0.650759	0.410108	0	1979.21	2299.83	0.215614	0.0992606	1.52519	1.07934	0	0.056113	0.0608427	rs10164737	0.156011	0.215614	nEnhancer_nSkew
2:234170324:A:C	2:233261678:A:C	TGWAS	center	fwd	ref	ref	2:234170324:A:C_center_fwd_ref	2845.32	2479.81	-0.198581	0.110429	1.14185	0.771837	0	2864.75	2933.12	0.0347142	0.0869651	0.161298	0.0914577	0	0.230005	0.595299	rs140643155	0.198581	0.0347142	nEnhancer_nSkew
2:234170326:A:T	2:233261680:A:T	TGWAS	center	fwd	ref	ref	2:234170326:A:T_center_fwd_ref	2391.97	2002.11	-0.258	0.113215	1.64442	1.17706	0	3315.96	2953.43	-0.16662	0.105776	0.938527	0.617981	0	0.0891567	0.119717	rs55926010	0.258	0.16662	nEnhancer_nSkew
2:234170369:T:C	2:233261723:T:C	TGWAS	center	fwd	ref	ref	2:234170369:T:C_center_fwd_ref	2946	3794.72	0.365063	0.100468	3.55367	2.84865	0	1936.07	2662.87	0.459482	0.109312	4.58012	3.79849	0.309781	0.0908441	0.132615	rs13391356	0.365063	0.459482	nEnhancer_nSkew
2:234172188:C:G	2:233263542:C:G	TGWAS	center	fwd	ref	ref	2:234172188:C:G_center_fwd_ref	861.977	920.161	0.0933712	0.106835	0.417785	0.251338	0	1370.69	2398.15	0.806579	0.127569	9.59001	8.5913	5.31966	0.709755	4.36382	rs12162308	0.0933712	0.806579	nEnhancer_nSkew
2:234172846:A:G	2:233264200:A:G	TGWAS	center	fwd	ref	ref	2:234172846:A:G_center_fwd_ref	2726.38	2230.28	-0.289168	0.133008	1.52724	1.08094	0	2525.41	2234.32	-0.176541	0.155447	0.591622	0.368597	0	0.108826	0.0986213	rs6708373	0.289168	0.176541	nEnhancer_nSkew
2:234172915:G:C	2:233264269:G:C	TGWAS	center	fwd	ref	ref	2:234172915:G:C_center_fwd_ref	2340.23	2367.68	0.0166803	0.093288	0.0664664	0.0365982	0	3084.96	2652.54	-0.217871	0.0864638	1.93024	1.41325	0	-0.237648	0.876698	rs10165561	0.0166803	0.217871	nEnhancer_nSkew
2:234173503:G:A	2:233264857:G:A	TGWAS	center	fwd	ref	ref	2:234173503:G:A_center_fwd_ref	1680.74	1965.35	0.225191	0.100314	1.60595	1.14546	0	1948.68	2239.34	0.200587	0.171979	0.613548	0.384038	0	-0.0283672	0.0207561	rs12994997	0.225191	0.200587	nEnhancer_nSkew
2:234175706:G:T	2:233267060:G:T	TGWAS	center	fwd	ref	ref	2:234175706:G:T_center_fwd_ref	290.679	312.211	0.104373	0.314984	0.130549	0.0730654	0	336.672	288.995	-0.219957	0.218449	0.503095	0.308203	0	-0.327464	0.192131	rs13009506	0.104373	0.219957	nEnhancer_nSkew
2:234176108:T:TA	2:233267462:T:TA	TGWAS	center	fwd	ref	ref	2:234176108:T:TA_center_fwd_ref	1427.97	1686.2	0.239512	0.136843	1.09652	0.737368	0	1080.52	1044.44	-0.0500796	0.145117	0.136665	0.0765217	0	-0.293123	0.495909	rs35352766	0.239512	0.0500796	nEnhancer_nSkew
2:234176609:C:T	2:233267963:C:T	TGWAS	center	fwd	ref	ref	2:234176609:C:T_center_fwd_ref	3508.37	26932.3	2.94043	0.158393	76.203	74.4419	71.9326	2483.41	18854.3	2.92437	0.149531	84.4441	82.6263	80.1738	-0.0194617	0.0136863	rs3792112	2.94043	2.92437	Enhancer_nSkew
2:234178453:C:T	2:233269807:C:T	TGWAS	center	fwd	ref	ref	2:234178453:C:T_center_fwd_ref	2524.86	2645.31	0.0668247	0.0755292	0.424478	0.255504	0	2151.5	2551.95	0.246049	0.110441	1.58689	1.12932	0	0.175437	0.402073	rs12994971	0.0668247	0.246049	nEnhancer_nSkew
2:234179690:C:T	2:233271044:C:T	TGWAS	center	fwd	ref	ref	2:234179690:C:T_center_fwd_ref	553.274	643.182	0.215872	0.133912	0.970813	0.642457	0	550.845	574.958	0.0636161	0.198676	0.125625	0.0701882	0	-0.153787	0.129154	rs3792111	0.215872	0.0636161	nEnhancer_nSkew
2:234180410:A:G	2:233271764:A:G	TGWAS	center	fwd	ref	ref	2:234180410:A:G_center_fwd_ref	1549.8	1924.83	0.313637	0.0996347	2.78393	2.15295	0	1911.82	2490.6	0.381186	0.0672908	7.832	6.89442	3.56166	0.063487	0.107257	rs3828309	0.313637	0.381186	nEnhancer_nSkew
2:234181848:C:T	2:233273202:C:T	TGWAS	center	fwd	ref	ref	2:234181848:C:T_center_fwd_ref	1369.42	1079.92	-0.341711	0.137499	1.88779	1.37757	0	1150.21	1144.55	-0.00723079	0.157694	0.0161811	0.00862983	0	0.331445	0.566129	rs2289474	0.341711	0.00723079	nEnhancer_nSkew
2:234182240:C:T	2:233273594:C:T	TGWAS	center	fwd	ref	ref	2:234182240:C:T_center_fwd_ref	1412.18	1510.04	0.0965558	0.1527	0.278046	0.161663	0	1457.51	1498.11	0.0394396	0.145381	0.104482	0.0581007	0	-0.0606953	0.0468554	rs2289472	0.0965558	0.0394396	nEnhancer_nSkew
2:234183368:A:G	2:233274722:A:G	TGWAS	center	fwd	ref	ref	2:234183368:A:G_center_fwd_ref	3228.77	4234.89	0.391447	0.0906626	4.80211	4.00598	0.531769	3695.63	5178.03	0.486361	0.0728492	10.6107	9.57747	6.34033	0.091149	0.200603	rs2241880	0.391447	0.486361	nEnhancer_nSkew
2:234183468:G:A	2:233274822:G:A	TGWAS	center	fwd	ref	ref	2:234183468:G:A_center_fwd_ref	1780.67	1859.49	0.0625443	0.288483	0.0817804	0.0452986	0	2034.98	2084.42	0.03464	0.0973515	0.141479	0.0791322	0	-0.0321776	0.0197923	rs2241879	0.0625443	0.03464	nEnhancer_nSkew
2:234183718:T:C	2:233275072:T:C	TGWAS	center	fwd	ref	ref	2:234183718:T:C_center_fwd_ref	263.961	241.514	-0.12797	0.239437	0.226929	0.130319	0	438.858	606.003	0.464908	0.296953	0.930172	0.612293	0	0.588919	0.465935	rs2241878	0.12797	0.464908	nEnhancer_nSkew
2:234184417:G:A	2:233275771:G:A	TGWAS	center	fwd	ref	ref	2:234184417:G:A_center_fwd_ref	2501.3	2293.27	-0.125004	0.0990155	0.684494	0.433992	0	2605.96	2367.87	-0.137627	0.106319	0.708848	0.451518	0	-0.0155615	0.0154379	rs3792109	0.125004	0.137627	nEnhancer_nSkew
2:234184952:T:C	2:233276306:T:C	TGWAS	center	fwd	ref	ref	2:234184952:T:C_center_fwd_ref	621.354	568.533	-0.125905	0.200617	0.275501	0.160084	0	536.485	550.042	0.0359265	0.183545	0.0732378	0.040503	0	0.15757	0.11314	rs3792108	0.125905	0.0359265	nEnhancer_nSkew
2:234185267:C:T	2:233276621:C:T	TGWAS	center	fwd	ref	ref	2:234185267:C:T_center_fwd_ref	2452.1	4689.57	0.934816	0.0888898	25.1399	23.8127	20.8695	3117.65	3422.94	0.134585	0.0883472	0.893919	0.585627	0	-0.803304	13.384	rs36001488	0.934816	0.134585	nEnhancer_nSkew
2:234185999:G:A	2:233277353:G:A	TGWAS	center	fwd	ref	ref	2:234185999:G:A_center_fwd_ref	512.297	480.369	-0.0927819	0.177424	0.221114	0.126953	0	566.253	597.441	0.0793968	0.196647	0.163426	0.0926304	0	0.171153	0.137868	rs3816234	0.0927819	0.0793968	nEnhancer_nSkew
2:234192616:G:A	2:233283970:G:A	TGWAS	center	fwd	ref	ref	2:234192616:G:A_center_fwd_ref	2846.74	3493.67	0.295069	0.0915377	2.8974	2.25396	0	2604.64	2764.24	0.0854856	0.102817	0.391767	0.234066	0	-0.21286	0.562956	rs10196794	0.295069	0.0854856	nEnhancer_nSkew
2:234203578:TC:T	2:233294932:TC:T	TGWAS	center	fwd	ref	ref	2:234203578:TC:T_center_fwd_ref	1160.57	1873.46	0.689854	0.111895	9.15246	8.16862	4.88212	3717.79	5364.19	0.52863	0.0797562	10.4684	9.4397	6.19805	-0.163472	0.361246	rs35609673	0.689854	0.52863	nEnhancer_nSkew
2:234203597:T:C	2:233294951:T:C	TGWAS	center	fwd	ref	ref	2:234203597:T:C_center_fwd_ref	833.066	4445.19	2.41573	0.285841	16.5405	15.3667	12.2701	4805.51	7220.19	0.587346	0.124433	5.62775	4.78708	1.35741	-1.83102	9.73686	rs1045100	2.41573	0.587346	Enhancer_Skew
2:234206474:C:T	2:233297828:C:T	TGWAS	center	fwd	ref	ref	2:234206474:C:T_center_fwd_ref	1162.15	1251.37	0.105435	0.0984595	0.546316	0.337008	0	1057.87	1042.34	-0.0224556	0.164641	0.0498729	0.0275037	0	-0.132774	0.149882	rs10187822	0.105435	0.0224556	nEnhancer_nSkew
2:234206504:T:C	2:233297858:T:C	TGWAS	center	fwd	ref	ref	2:234206504:T:C_center_fwd_ref	823.145	931.238	0.178584	0.205987	0.413457	0.248739	0	789.659	865.548	0.133096	0.102454	0.712386	0.453831	0	-0.0498183	0.0320069	rs10195395	0.178584	0.133096	nEnhancer_nSkew
2:234206610:G:A	2:233297964:G:A	TGWAS	center	fwd	ref	ref	2:234206610:G:A_center_fwd_ref	1265.78	1297.03	0.0356837	0.114661	0.121684	0.0679309	0	885.496	864.027	-0.0354413	0.110329	0.126079	0.0704768	0	-0.0743598	0.0924251	rs10178603	0.0356837	0.0354413	nEnhancer_nSkew
2:234206750:A:C	2:233298104:A:C	TGWAS	center	fwd	ref	ref	2:234206750:A:C_center_fwd_ref	585.137	531.508	-0.140793	0.141937	0.493189	0.301393	0	567.167	460.461	-0.299971	0.17677	1.04719	0.700295	0	-0.161213	0.16081	rs10192702	0.140793	0.299971	nEnhancer_nSkew
2:234206799:G:A	2:233298153:G:A	TGWAS	center	fwd	ref	ref	2:234206799:G:A_center_fwd_ref	1549.38	1802.74	0.2183	0.158483	0.773716	0.497794	0	1244.87	1204.09	-0.0475503	0.137262	0.137257	0.0768135	0	-0.269231	0.368758	rs7559194	0.2183	0.0475503	nEnhancer_nSkew
2:234208258:C:T	2:233299612:C:T	TGWAS	center	fwd	ref	ref	2:234208258:C:T_center_fwd_ref	1854.46	3040.45	0.713113	0.0927863	13.8172	12.6977	9.54683	1390.38	2008.66	0.530349	0.117771	5.17441	4.35619	0.904066	-0.186457	0.381499	rs13411660	0.713113	0.530349	nEnhancer_nSkew
2:241563739:G:A	2:240624322:G:A	TGWAS	center	fwd	ref	ref	2:241563739:G:A_center_fwd_ref	108.889	190.749	0.805996	0.268892	2.56506	1.95916	0	59.0011	94.2014	0.679882	0.350159	1.28249	0.882426	0	-0.126333	0.0431504	rs4676410	0.805996	0.679882	nEnhancer_nSkew
2:241568326:C:T	2:240628909:C:T	TGWAS	center	fwd	ref	ref	2:241568326:C:T_center_fwd_ref	1550.36	2190.25	0.497521	0.147438	3.13096	2.4628	0	1191.67	1425.55	0.259125	0.0972278	2.11374	1.56861	0	-0.240698	0.396535	rs34236350	0.497521	0.259125	nEnhancer_nSkew
2:241569692:C:T	2:240630275:C:T	TGWAS	center	fwd	ref	ref	2:241569692:C:T_center_fwd_ref	311.658	583.396	0.903482	0.21814	4.4626	3.69005	0.192256	483.531	645.745	0.416724	0.1774	1.72537	1.24275	0	-0.48887	0.568624	rs3749171	0.903482	0.416724	nEnhancer_nSkew
2:242737341:T:C	2:241797926:T:C	TGWAS	center	fwd	ref	ref	2:242737341:T:C_center_fwd_ref	3034.45	3212.76	0.0824506	0.111716	0.336777	0.197916	0	2635.97	3025.3	0.198841	0.10666	1.20561	0.821504	0	0.113273	0.166232	rs35320439	0.0824506	0.198841	nEnhancer_nSkew
2:25017357:G:T	2:24794488:G:T	TGWAS	center	fwd	ref	ref	2:25017357:G:T_center_fwd_ref	272.35	278.577	0.0302365	0.224098	0.0493087	0.0272314	0	294.284	362.399	0.299679	0.308124	0.480492	0.29278	0	0.265377	0.136121	rs2891409	0.0302365	0.299679	nEnhancer_nSkew
2:25017860:C:T	2:24794991:C:T	TGWAS	center	fwd	ref	ref	2:25017860:C:T_center_fwd_ref	124.252	138.406	0.156219	0.328189	0.197862	0.112424	0	776.224	812.346	0.0654221	0.152102	0.175803	0.0996439	0	-0.0934354	0.0465398	rs4665719	0.156219	0.0654221	nEnhancer_nSkew
2:25018256:T:C	2:24795387:T:C	TGWAS	center	fwd	ref	ref	2:25018256:T:C_center_fwd_ref	571.357	445.666	-0.357287	0.212112	1.03574	0.691799	0	669.308	727.059	0.118713	0.151771	0.362406	0.214496	0	0.471698	0.707057	rs4665720	0.357287	0.118713	nEnhancer_nSkew
2:25019001:G:A	2:24796132:G:A	TGWAS	center	fwd	ref	ref	2:25019001:G:A_center_fwd_ref	1715.64	14163.9	3.04539	0.160844	79.2219	77.4365	74.9515	1139.85	6787.25	2.57385	0.161629	56.3678	54.7494	52.0974	-0.474177	0.901526	rs10188181	3.04539	2.57385	Enhancer_nSkew
2:25023842:G:T	2:24800973:G:T	TGWAS	center	fwd	ref	ref	2:25023842:G:T_center_fwd_ref	2657.45	2993.52	0.172606	0.0894018	1.27146	0.873329	0	2759.67	2551.65	-0.112155	0.0866547	0.708693	0.451439	0	-0.287737	1.24091	rs299009	0.172606	0.112155	nEnhancer_nSkew
2:25038268:G:A	2:24815399:G:A	TGWAS	center	fwd	ref	ref	2:25038268:G:A_center_fwd_ref	1417.39	1598.8	0.173598	0.114758	0.884897	0.579015	0	1667.8	1607.68	-0.0529308	0.111147	0.197968	0.112473	0	-0.22947	0.456501	rs2082881	0.173598	0.0529308	nEnhancer_nSkew
2:25040423:G:A	2:24817554:G:A	TGWAS	center	fwd	ref	ref	2:25040423:G:A_center_fwd_ref	662.194	594.793	-0.153268	0.202722	0.347155	0.204544	0	865.76	807.963	-0.098782	0.146445	0.301054	0.175839	0	0.0499481	0.029913	rs10178420	0.153268	0.098782	nEnhancer_nSkew
2:25041259:T:A	2:24818390:T:A	TGWAS	center	fwd	ref	ref	2:25041259:T:A_center_fwd_ref	10859.3	17563.6	0.693582	0.107813	9.90335	8.89392	5.63301	749.713	971.053	0.372019	0.162179	1.6616	1.1911	0	-0.326281	0.754989	rs1550112	0.693582	0.372019	nEnhancer_nSkew
2:25041620:C:T	2:24818751:C:T	TGWAS	center	fwd	ref	ref	2:25041620:C:T_center_fwd_ref	2980.45	2271.84	-0.391081	0.124082	2.78975	2.15793	0	2373.56	2752.44	0.214147	0.0992408	1.50949	1.06695	0	0.601208	3.6901	rs1550115	0.391081	0.214147	nEnhancer_nSkew
2:25052177:C:T	2:24829308:C:T	TGWAS	center	fwd	ref	ref	2:25052177:C:T_center_fwd_ref	1095.5	1130.37	0.0445046	0.11953	0.148958	0.0838126	0	1005.34	1539.82	0.61432	0.167929	3.59518	2.88625	0	0.565705	1.63335	rs11125803	0.0445046	0.61432	nEnhancer_nSkew
2:25075281:G:A	2:24852412:G:A	TGWAS	center	fwd	ref	ref	2:25075281:G:A_center_fwd_ref	2095.22	2141.56	0.0310251	0.092294	0.132678	0.0743671	0	2461.1	2688.55	0.127615	0.0933532	0.765433	0.491823	0	0.0936593	0.161482	rs7608976	0.0310251	0.127615	nEnhancer_nSkew
2:25075675:A:G	2:24852806:A:G	TGWAS	center	fwd	ref	ref	2:25075675:A:G_center_fwd_ref	44.7363	35.0498	-0.352141	0.567614	0.271645	0.158015	0	6.41449	0	-4.795	2.78964	1.06733	0.715385	0	-4.44041	2.31538	rs7597332	0.352141	4.795	nEnhancer_nSkew
2:25076126:A:G	2:24853257:A:G	TGWAS	center	fwd	ref	ref	2:25076126:A:G_center_fwd_ref	191.213	98.3777	-0.95957	0.435669	1.55864	1.10616	0	222.523	171.814	-0.372326	0.259803	0.818652	0.531192	0	0.586581	0.32666	rs13387729	0.95957	0.372326	nEnhancer_nSkew
2:25079770:C:T	2:24856901:C:T	TGWAS	center	fwd	ref	ref	2:25079770:C:T_center_fwd_ref	661.435	950.588	0.524443	0.108267	5.89532	5.04101	1.62498	551.421	680.321	0.301664	0.142655	1.46267	1.02763	0	-0.227429	0.373304	rs11675457	0.524443	0.301664	nEnhancer_nSkew
2:25082273:T:C	2:24859404:T:C	TGWAS	center	fwd	ref	ref	2:25082273:T:C_center_fwd_ref	2214.65	2458.24	0.151194	0.135819	0.575735	0.357192	0	1562.65	1765.79	0.176518	0.130667	0.752697	0.482562	0	0.0221891	0.017121	rs916485	0.151194	0.176518	nEnhancer_nSkew
2:25082414:G:A	2:24859545:G:A	TGWAS	center	fwd	ref	ref	2:25082414:G:A_center_fwd_ref	641.715	782.871	0.287044	0.124348	1.67824	1.20461	0	790.42	1073.41	0.442419	0.118274	3.73622	3.01543	0	0.152458	0.203789	rs1541984	0.287044	0.442419	nEnhancer_nSkew
2:25082926:T:C	2:24860057:T:C	TGWAS	center	fwd	ref	ref	2:25082926:T:C_center_fwd_ref	2093.02	2930.05	0.485348	0.105774	5.35035	4.52314	1.08001	1904.59	3102.19	0.704211	0.101153	11.4739	10.4173	7.20354	0.215893	0.502069	rs11687089	0.485348	0.704211	nEnhancer_nSkew
2:25085268:T:A	2:24862399:T:A	TGWAS	center	fwd	ref	ref	2:25085268:T:A_center_fwd_ref	28.6832	64.2193	1.1544	0.427319	2.16096	1.60897	0	54.9409	93.3634	0.765887	0.456615	1.02927	0.686616	0	-0.390777	0.114295	rs2384055	1.1544	0.765887	nEnhancer_nSkew
2:25086827:T:G	2:24863958:T:G	TGWAS	center	fwd	ref	ref	2:25086827:T:G_center_fwd_ref	397.476	300.581	-0.404093	0.163012	1.88015	1.37171	0	385.965	555.372	0.524521	0.211286	1.88453	1.375	0	0.924571	2.56475	rs1529897	0.404093	0.524521	nEnhancer_nSkew
2:25089594:C:A	2:24866725:C:A	TGWAS	center	fwd	ref	ref	2:25089594:C:A_center_fwd_ref	245.627	273.079	0.149493	0.181435	0.387249	0.231206	0	308.548	192.815	-0.678886	0.219101	2.71108	2.08757	0	-0.831085	2.0849	rs35177510	0.149493	0.678886	nEnhancer_nSkew
2:25091869:A:G	2:24869000:A:G	TGWAS	center	fwd	ref	ref	2:25091869:A:G_center_fwd_ref	312.205	324.961	0.0588018	0.171542	0.135631	0.0759849	0	227.07	201.44	-0.17147	0.225345	0.349982	0.206542	0	-0.231645	0.216938	rs11683929	0.0588018	0.17147	nEnhancer_nSkew
2:25093151:C:T	2:24870282:C:T	TGWAS	center	fwd	ref	ref	2:25093151:C:T_center_fwd_ref	428.645	505.608	0.237126	0.172927	0.768791	0.494128	0	303.213	528.524	0.8027	0.243647	3.00616	2.35085	0	0.562651	0.693897	rs13019149	0.237126	0.8027	nEnhancer_nSkew
2:25096692:A:T	2:24873823:A:T	TGWAS	center	fwd	ref	ref	2:25096692:A:T_center_fwd_ref	861.667	2191.6	1.3464	0.272291	6.11771	5.25267	1.84737	1175.26	2655.38	1.17549	0.176702	10.5401	9.50863	6.26974	-0.174244	0.100043	rs11892869	1.3464	1.17549	Enhancer_nSkew
2:25096952:T:C	2:24874083:T:C	TGWAS	center	fwd	ref	ref	2:25096952:T:C_center_fwd_ref	1602.31	2759.62	0.783963	0.10308	13.5466	12.4345	9.2763	1490.43	2456.37	0.720032	0.0999635	12.2297	11.1503	7.95938	-0.0676558	0.0891161	rs7567997	0.783963	0.720032	nEnhancer_nSkew
2:25097072:G:C	2:24874203:G:C	TGWAS	center	fwd	ref	ref	2:25097072:G:C_center_fwd_ref	1558.2	1939.99	0.316322	0.0884087	3.46055	2.76223	0	1568.41	1969.42	0.329168	0.0831678	4.12139	3.37187	0	0.00999309	0.0128893	rs7580081	0.316322	0.329168	nEnhancer_nSkew
2:25097644:A:G	2:24874775:A:G	TGWAS	center	fwd	ref	ref	2:25097644:A:G_center_fwd_ref	1076.51	989.061	-0.122104	0.132105	0.449365	0.271601	0	1444.29	1665	0.203438	0.114154	1.12653	0.759727	0	0.321832	0.792579	rs13407913	0.122104	0.203438	nEnhancer_nSkew
2:25097939:T:C	2:24875070:T:C	TGWAS	center	fwd	ref	ref	2:25097939:T:C_center_fwd_ref	1488	1360.45	-0.128651	0.130464	0.489347	0.298672	0	1682.94	1765.15	0.0693916	0.105225	0.292769	0.170642	0	0.194468	0.341019	rs13410999	0.128651	0.0693916	nEnhancer_nSkew
2:25098033:G:GCTCA	2:24875164:G:GCTCA	TGWAS	center	fwd	ref	ref	2:25098033:G:GCTCA_center_fwd_ref	2615.25	2207.56	-0.244334	0.12296	1.32873	0.919033	0	2064.8	1937.67	-0.0911625	0.120842	0.346196	0.204039	0	0.149621	0.203704	rs139058744	0.244334	0.0911625	nEnhancer_nSkew
2:25098859:A:G	2:24875990:A:G	TGWAS	center	fwd	ref	ref	2:25098859:A:G_center_fwd_ref	2401.14	2570.02	0.0986584	0.0782535	0.683197	0.433111	0	1970.57	2385.59	0.276265	0.133561	1.41345	0.987962	0	0.175599	0.295933	rs6722022	0.0986584	0.276265	nEnhancer_nSkew
2:25099357:A:C	2:24876488:A:C	TGWAS	center	fwd	ref	ref	2:25099357:A:C_center_fwd_ref	632.916	779.965	0.301337	0.114117	2.08219	1.54132	0	545.47	689.894	0.340873	0.130218	2.05295	1.51713	0	0.0372103	0.0334554	rs6545776	0.301337	0.340873	nEnhancer_nSkew
2:25100167:C:G	2:24877298:C:G	TGWAS	center	fwd	ref	ref	2:25100167:C:G_center_fwd_ref	1786.05	1584.42	-0.172563	0.109733	0.936225	0.616314	0	947.575	1219.98	0.364338	0.106228	3.2189	2.54335	0	0.533234	3.25985	rs2384057	0.172563	0.364338	nEnhancer_nSkew
2:25100328:A:G	2:24877459:A:G	TGWAS	center	fwd	ref	ref	2:25100328:A:G_center_fwd_ref	119.477	126.051	0.0831176	0.259789	0.125511	0.0701343	0	61.0524	163.161	1.41313	0.360279	4.05703	3.3122	0	1.32499	1.69339	rs2384058	0.0831176	1.41313	nEnhancer_nSkew
2:25100338:C:T	2:24877469:C:T	TGWAS	center	fwd	ref	ref	2:25100338:C:T_center_fwd_ref	106.785	236.456	1.14474	0.346352	3.02258	2.36559	0	78.0118	87.2713	0.158349	0.604212	0.100583	0.055692	0	-0.993603	0.417192	rs2384059	1.14474	0.158349	nEnhancer_nSkew
2:25100738:C:A	2:24877869:C:A	TGWAS	center	fwd	ref	ref	2:25100738:C:A_center_fwd_ref	2072.31	2115.64	0.02907	0.0941172	0.120663	0.0674219	0	1709.67	1817.16	0.0884692	0.0877657	0.503835	0.308605	0	0.0569028	0.0841672	rs10865315	0.02907	0.0884692	nEnhancer_nSkew
2:25100902:C:G	2:24878033:C:G	TGWAS	center	fwd	ref	ref	2:25100902:C:G_center_fwd_ref	1257.08	1016.47	-0.305716	0.171722	1.12478	0.758434	0	1500.56	1395.72	-0.105022	0.0919092	0.596578	0.371951	0	0.196872	0.267214	rs2033656	0.305716	0.105022	nEnhancer_nSkew
2:25101092:G:A	2:24878223:G:A	TGWAS	center	fwd	ref	ref	2:25101092:G:A_center_fwd_ref	601.964	442.15	-0.443966	0.224616	1.31793	0.910505	0	474.99	414.274	-0.197435	0.291459	0.302638	0.176894	0	0.244641	0.136548	rs2033655	0.443966	0.197435	nEnhancer_nSkew
2:25103108:C:A	2:24880239:C:A	TGWAS	center	fwd	ref	ref	2:25103108:C:A_center_fwd_ref	2744.26	2967.66	0.112978	0.135491	0.393221	0.235168	0	1846.1	1917.43	0.0557373	0.112017	0.208464	0.119273	0	-0.059659	0.0576726	rs2033654	0.112978	0.0557373	nEnhancer_nSkew
2:25103446:T:C	2:24880577:T:C	TGWAS	center	fwd	ref	ref	2:25103446:T:C_center_fwd_ref	532.5	937.94	0.816585	0.221408	3.64611	2.93291	0	490.641	604.109	0.299905	0.214742	0.789039	0.508802	0	-0.51819	0.552253	rs2033653	0.816585	0.299905	nEnhancer_nSkew
2:25103967:A:C	2:24881098:A:C	TGWAS	center	fwd	ref	ref	2:25103967:A:C_center_fwd_ref	1656.15	7492	2.17738	0.0706912	207.599	205.037	203.329	1157.82	4915.09	2.08531	0.086471	127.767	125.672	123.497	-0.0957824	0.195722	rs7591460	2.17738	2.08531	Enhancer_nSkew
2:25104122:T:TCCGAG	2:24881253:T:TCCGAG	TGWAS	center	fwd	ref	ref	2:25104122:T:TCCGAG_center_fwd_ref	566.548	453.056	-0.32145	0.187405	1.06401	0.712891	0	412.216	309.234	-0.413837	0.161162	1.98997	1.46441	0	-0.0965349	0.0689205	rs111333893	0.32145	0.413837	nEnhancer_nSkew
2:25104679:AGT:A	2:24881810:AGT:A	TGWAS	center	fwd	ref	ref	2:25104679:AGT:A_center_fwd_ref	980.658	2314.22	1.23837	0.149066	16.0099	14.8485	11.7396	910.366	2165.4	1.24992	0.120229	24.5883	23.2676	20.318	0.00897521	0.00621247	rs3037312	1.23837	1.24992	Enhancer_nSkew
2:25105921:C:T	2:24883052:C:T	TGWAS	center	fwd	ref	ref	2:25105921:C:T_center_fwd_ref	663.026	17729.4	4.7412	0.196492	127.909	125.813	123.639	900.543	38172.5	5.4059	0.160065	249.312	246.423	245.042	0.662532	1.375	rs35803386	4.7412	5.4059	Enhancer_Skew
2:25106225:TA:T	2:24883356:TA:T	TGWAS	center	fwd	ref	ref	2:25106225:TA:T_center_fwd_ref	294.735	289.755	-0.0236143	0.238038	0.0357515	0.019956	0	256.432	366.217	0.51356	0.351215	0.842616	0.548587	0	0.533071	0.318526	rs34488542	0.0236143	0.51356	nEnhancer_nSkew
2:25106226:A:T	2:24883357:A:T	TGWAS	center	fwd	ref	ref	2:25106226:A:T_center_fwd_ref	294.735	289.755	-0.0236143	0.238038	0.0357515	0.019956	0	257.52	295.731	0.198186	0.172555	0.600767	0.374728	0	0.218072	0.14643	rs199900070	0.0236143	0.198186	nEnhancer_nSkew
2:25107589:G:C	2:24884720:G:C	TGWAS	center	fwd	ref	ref	2:25107589:G:C_center_fwd_ref	2883.36	3577.51	0.311372	0.107451	2.42506	1.83627	0	2056.31	2450.76	0.253367	0.156339	0.978407	0.648358	0	-0.0608594	0.0534951	rs11675198	0.311372	0.253367	nEnhancer_nSkew
2:25107597:T:C	2:24884728:T:C	TGWAS	center	fwd	ref	ref	2:25107597:T:C_center_fwd_ref	2936.6	3672.81	0.32324	0.0932164	3.27979	2.59816	0	2465.47	2887.76	0.228216	0.0860815	2.09575	1.55306	0	-0.0985128	0.194424	rs11693654	0.32324	0.228216	nEnhancer_nSkew
2:25107712:CT:C	2:24884843:CT:C	TGWAS	center	fwd	ref	ref	2:25107712:CT:C_center_fwd_ref	513.275	2120.77	2.04584	0.158522	37.3792	35.9181	33.1088	1726.34	9571.96	2.47104	0.0807055	205.151	202.594	200.881	0.423292	1.20571	rs36007978	2.04584	2.47104	Enhancer_Skew
2:25107759:C:T	2:24884890:C:T	TGWAS	center	fwd	ref	ref	2:25107759:C:T_center_fwd_ref	777.271	1846.66	1.2473	0.144098	17.3107	16.1199	13.0404	1110.24	855.024	-0.376583	0.166295	1.62818	1.16359	0	-1.6266	14.9469	rs11686663	1.2473	0.376583	Enhancer_Skew
2:25108197:T:C	2:24885328:T:C	TGWAS	center	fwd	ref	ref	2:25108197:T:C_center_fwd_ref	1686.51	2925.45	0.794792	0.119088	10.604	9.57087	6.33361	1539.9	3050.96	0.985779	0.0807911	33.516	32.0951	29.2456	0.188103	0.370714	rs1865689	0.794792	0.985779	nEnhancer_nSkew
2:25109302:A:G	2:24886433:A:G	TGWAS	center	fwd	ref	ref	2:25109302:A:G_center_fwd_ref	848.047	979.016	0.207641	0.150644	0.774451	0.498269	0	881.906	1208.7	0.454964	0.147407	2.69344	2.07208	0	0.244406	0.316413	rs6545790	0.207641	0.454964	nEnhancer_nSkew
2:25109317:G:A	2:24886448:G:A	TGWAS	center	fwd	ref	ref	2:25109317:G:A_center_fwd_ref	875.337	793.468	-0.139331	0.147746	0.461351	0.27994	0	535.292	519.986	-0.0402689	0.210307	0.0715261	0.039424	0	0.0978094	0.065221	rs7605335	0.139331	0.0402689	nEnhancer_nSkew
2:25110962:A:G	2:24888093:A:G	TGWAS	center	fwd	ref	ref	2:25110962:A:G_center_fwd_ref	875.281	815.701	-0.102785	0.130054	0.367204	0.217808	0	1028.21	1254.21	0.287108	0.116016	1.87505	1.36751	0	0.387771	1.16361	rs6749170	0.102785	0.287108	nEnhancer_nSkew
2:25115122:C:CT	2:24892253:C:CT	TGWAS	center	fwd	ref	ref	2:25115122:C:CT_center_fwd_ref	499.033	578.086	0.209641	0.158879	0.728153	0.465364	0	530.394	695.269	0.390659	0.13614	2.38608	1.80274	0	0.179447	0.210632	rs556981345	0.209641	0.390659	nEnhancer_nSkew
2:25115243:A:G	2:24892374:A:G	TGWAS	center	fwd	ref	ref	2:25115243:A:G_center_fwd_ref	2598.75	2594.81	-0.00198407	0.090991	0.00762172	0.00405894	0	2760.47	2899.21	0.0707	0.0742515	0.467232	0.283734	0	0.0691701	0.136996	rs10165451	0.00198407	0.0707	nEnhancer_nSkew
2:25117215:A:G	2:24894346:A:G	TGWAS	center	fwd	ref	ref	2:25117215:A:G_center_fwd_ref	641.745	780.752	0.284293	0.163762	1.08322	0.727496	0	760.168	958.448	0.33278	0.132459	1.92104	1.40547	0	0.0440559	0.0338484	rs28836469	0.284293	0.33278	nEnhancer_nSkew
2:25118608:T:C	2:24895739:T:C	TGWAS	center	fwd	ref	ref	2:25118608:T:C_center_fwd_ref	2493.28	2186.86	-0.188663	0.125463	0.87729	0.573508	0	2401.13	2145.7	-0.161164	0.088506	1.16357	0.788991	0	0.0238629	0.0241551	rs6705446	0.188663	0.161164	nEnhancer_nSkew
2:25118885:C:T	2:24896016:C:T	TGWAS	center	fwd	ref	ref	2:25118885:C:T_center_fwd_ref	914.858	1157.63	0.33979	0.150166	1.62617	1.16181	0	779.212	948.406	0.283988	0.149882	1.23562	0.844815	0	-0.0580144	0.0438516	rs6545800	0.33979	0.283988	nEnhancer_nSkew
2:25120086:C:T	2:24897217:C:T	TGWAS	center	fwd	ref	ref	2:25120086:C:T_center_fwd_ref	1743.96	2862.09	0.714235	0.155002	5.3907	4.56168	1.12036	1804.38	2883.45	0.675919	0.128102	6.88029	5.98045	2.60995	-0.0413666	0.0311475	rs6752483	0.714235	0.675919	nEnhancer_nSkew
2:25120713:G:C	2:24897844:G:C	TGWAS	center	fwd	ref	ref	2:25120713:G:C_center_fwd_ref	1333.87	1650.73	0.307261	0.114853	2.12684	1.57945	0	1289.93	1323.46	0.0355132	0.136731	0.0995939	0.0551192	0	-0.276036	0.546413	rs6723803	0.307261	0.0355132	nEnhancer_nSkew
2:25120851:T:C	2:24897982:T:C	TGWAS	center	fwd	ref	ref	2:25120851:T:C_center_fwd_ref	1505.9	1885.98	0.325396	0.124102	2.05842	1.52156	0	1095.39	1265.93	0.207954	0.110458	1.22368	0.835248	0	-0.121798	0.166074	rs6713978	0.325396	0.207954	nEnhancer_nSkew
2:25121125:C:A	2:24898256:C:A	TGWAS	center	fwd	ref	ref	2:25121125:C:A_center_fwd_ref	1584.72	3760.33	1.24645	0.0996645	35.1625	33.7241	30.8921	2192.59	5372.2	1.29269	0.142715	18.8761	17.65	14.6057	0.0428862	0.0388611	rs6756609	1.24645	1.29269	Enhancer_nSkew
2:25122323:A:C	2:24899454:A:C	TGWAS	center	fwd	ref	ref	2:25122323:A:C_center_fwd_ref	1637.87	1450.15	-0.175115	0.116744	0.874138	0.57119	0	2114.3	1864.7	-0.18123	0.0991474	1.17027	0.794603	0	-0.0100509	0.00991239	rs6718510	0.175115	0.18123	nEnhancer_nSkew
2:25122324:A:G	2:24899455:A:G	TGWAS	center	fwd	ref	ref	2:25122324:A:G_center_fwd_ref	1816.44	2206.41	0.280083	0.115856	1.80612	1.30995	0	2315.51	2788.51	0.267727	0.120808	1.57377	1.11883	0	-0.0156071	0.0139176	rs6718511	0.280083	0.267727	nEnhancer_nSkew
2:25122840:C:G	2:24899971:C:G	TGWAS	center	fwd	ref	ref	2:25122840:C:G_center_fwd_ref	2004.88	1685.5	-0.25123	0.122597	1.3932	0.971493	0	1536.06	1614.82	0.0724934	0.149698	0.201904	0.115287	0	0.320458	0.597795	rs4077678	0.25123	0.0724934	nEnhancer_nSkew
2:25123463:C:G	2:24900594:C:G	TGWAS	center	fwd	ref	ref	2:25123463:C:G_center_fwd_ref	491.333	603.025	0.293856	0.182746	0.967242	0.639681	0	427.933	605.752	0.501119	0.152241	3.00168	2.34691	0	0.204848	0.195343	rs3903070	0.293856	0.501119	nEnhancer_nSkew
2:25124348:G:A	2:24901479:G:A	TGWAS	center	fwd	ref	ref	2:25124348:G:A_center_fwd_ref	95.4284	107.438	0.167808	0.398646	0.171472	0.0969788	0	104.119	128.836	0.311791	0.356819	0.417683	0.251304	0	0.143983	0.043209	rs6545806	0.167808	0.311791	nEnhancer_nSkew
2:25124563:T:C	2:24901694:T:C	TGWAS	center	fwd	ref	ref	2:25124563:T:C_center_fwd_ref	433.66	406.514	-0.0926878	0.328412	0.109151	0.060731	0	605.681	486.957	-0.31372	0.24877	0.683446	0.433205	0	-0.223662	0.0988	rs1550110	0.0926878	0.31372	nEnhancer_nSkew
2:25125075:T:G	2:24902206:T:G	TGWAS	center	fwd	ref	ref	2:25125075:T:G_center_fwd_ref	2088.59	1538.99	-0.439767	0.171439	1.98661	1.46164	0	1685.72	1591.67	-0.0827389	0.129602	0.281326	0.163675	0	0.353191	0.569388	rs7563204	0.439767	0.0827389	nEnhancer_nSkew
2:25125585:C:T	2:24902716:C:T	TGWAS	center	fwd	ref	ref	2:25125585:C:T_center_fwd_ref	292.798	377.641	0.365632	0.290996	0.679979	0.430846	0	191.277	239.938	0.327169	0.19888	1.00018	0.664668	0	-0.040094	0.0158687	rs876186	0.365632	0.327169	nEnhancer_nSkew
2:25126230:A:G	2:24903361:A:G	TGWAS	center	fwd	ref	ref	2:25126230:A:G_center_fwd_ref	1761.33	2826.53	0.681695	0.117116	8.23201	7.27868	3.96167	2066.84	3212.69	0.63565	0.127687	6.1926	5.32352	1.92226	-0.0497737	0.0483322	rs6712981	0.681695	0.63565	nEnhancer_nSkew
2:25126328:G:C	2:24903459:G:C	TGWAS	center	fwd	ref	ref	2:25126328:G:C_center_fwd_ref	1842.7	2548.08	0.467237	0.0890537	6.81006	5.91247	2.53972	1856.07	3145.61	0.76095	0.106025	12.1475	11.0699	7.87715	0.290277	1.03118	rs6726199	0.467237	0.76095	nEnhancer_nSkew
2:25126715:C:T	2:24903846:C:T	TGWAS	center	fwd	ref	ref	2:25126715:C:T_center_fwd_ref	592.113	1102.51	0.897317	0.126573	11.8704	10.7998	7.6001	594.294	778.572	0.390119	0.156686	1.89343	1.38219	0	-0.510044	1.42035	rs6545809	0.897317	0.390119	nEnhancer_nSkew
2:25127006:CAGAG:C	2:24904137:CAGAG:C	TGWAS	center	fwd	ref	ref	2:25127006:CAGAG:C_center_fwd_ref	90.1617	143.539	0.671216	0.489784	0.768143	0.493656	0	30.6529	55.3894	0.858347	0.754553	0.59294	0.369446	0	0.190604	0.0319314	rs10566562	0.671216	0.858347	nEnhancer_nSkew
2:25127394:A:G	2:24904525:A:G	TGWAS	center	fwd	ref	ref	2:25127394:A:G_center_fwd_ref	418.251	462.025	0.143627	0.240498	0.259346	0.150362	0	302.28	393.08	0.380954	0.225676	1.03905	0.694387	0	0.235406	0.147895	rs34697209	0.143627	0.380954	nEnhancer_nSkew
2:25127614:A:G	2:24904745:A:G	TGWAS	center	fwd	ref	ref	2:25127614:A:G_center_fwd_ref	2875.07	2703.29	-0.0881509	0.102262	0.410405	0.246621	0	3393.11	3208.13	-0.0804771	0.0698993	0.602761	0.376112	0	0.00366789	0.00455078	rs6717671	0.0881509	0.0804771	nEnhancer_nSkew
2:25128351:C:G	2:24905482:C:G	TGWAS	center	fwd	ref	ref	2:25128351:C:G_center_fwd_ref	175.32	154.072	-0.19113	0.376241	0.213637	0.122247	0	163.892	141.053	-0.212644	0.346428	0.268142	0.155634	0	-0.0216392	0.00578829	rs6706316	0.19113	0.212644	nEnhancer_nSkew
2:25128719:A:G	2:24905850:A:G	TGWAS	center	fwd	ref	ref	2:25128719:A:G_center_fwd_ref	978.131	940.01	-0.0567767	0.204262	0.107325	0.059695	0	670.028	750.486	0.162808	0.128428	0.68845	0.436721	0	0.21594	0.207204	rs6721750	0.0567767	0.162808	nEnhancer_nSkew
2:25128730:T:C	2:24905861:T:C	TGWAS	center	fwd	ref	ref	2:25128730:T:C_center_fwd_ref	1057.89	1054.2	-0.0049576	0.151162	0.0115138	0.00628741	0	1310.88	1525.23	0.217148	0.115494	1.22123	0.833173	0	0.219282	0.313222	rs6724772	0.0049576	0.217148	nEnhancer_nSkew
2:25129166:A:ACT	2:24906297:A:ACT	TGWAS	center	fwd	ref	ref	2:25129166:A:ACT_center_fwd_ref	478.612	538.41	0.168302	0.269784	0.273491	0.159118	0	398.365	424.275	0.0903684	0.249574	0.144309	0.0809902	0	-0.0810748	0.0335935	rs10651478	0.168302	0.0903684	nEnhancer_nSkew
2:25129473:A:G	2:24906604:A:G	TGWAS	center	fwd	ref	ref	2:25129473:A:G_center_fwd_ref	1932.32	2235.78	0.21051	0.126695	1.01501	0.675791	0	2070.08	2164.15	0.0641471	0.114186	0.240885	0.138437	0	-0.14943	0.20934	rs6725517	0.21051	0.0641471	nEnhancer_nSkew
2:25129787:A:G	2:24906918:A:G	TGWAS	center	fwd	ref	ref	2:25129787:A:G_center_fwd_ref	1121.31	1182.94	0.0776391	0.138265	0.240755	0.138381	0	916.49	1373.94	0.583383	0.109696	6.97962	6.07539	2.70928	0.502234	1.90925	rs7576172	0.0776391	0.583383	nEnhancer_nSkew
2:25130073:C:T	2:24907204:C:T	TGWAS	center	fwd	ref	ref	2:25130073:C:T_center_fwd_ref	877.512	1462.06	0.736032	0.141272	6.72399	5.83058	2.45365	777.576	988.319	0.3468	0.149514	1.69107	1.21511	0	-0.391104	0.782934	rs7565460	0.736032	0.3468	nEnhancer_nSkew
2:25130440:A:T	2:24907571:A:T	TGWAS	center	fwd	ref	ref	2:25130440:A:T_center_fwd_ref	108.321	189.074	0.798425	0.254722	2.76409	2.13495	0	110.385	197.979	0.837527	0.311967	2.13905	1.58996	0	0.0330637	0.0106008	rs11689543	0.798425	0.837527	nEnhancer_nSkew
2:25130451:A:G	2:24907582:A:G	TGWAS	center	fwd	ref	ref	2:25130451:A:G_center_fwd_ref	109.129	270.257	1.30751	0.341241	3.89516	3.16261	0	181.012	388.606	1.10206	0.26408	4.52235	3.74549	0.252009	-0.207299	0.0742861	rs11689546	1.30751	1.10206	nEnhancer_nSkew
2:25130462:T:G	2:24907593:T:G	TGWAS	center	fwd	ref	ref	2:25130462:T:G_center_fwd_ref	132.206	247.269	0.898807	0.271347	3.03385	2.3758	0	102.905	150.804	0.550881	1.02251	0.229105	0.131591	0	-0.357518	0.0904998	rs10200566	0.898807	0.550881	nEnhancer_nSkew
2:25130542:A:C	2:24907673:A:C	TGWAS	center	fwd	ref	ref	2:25130542:A:C_center_fwd_ref	118.294	186.345	0.657199	0.394501	1.01894	0.678634	0	125.168	99.8312	-0.330012	0.327432	0.503745	0.30856	0	-0.991395	0.685832	rs10198275	0.657199	0.330012	nEnhancer_nSkew
2:25130592:A:G	2:24907723:A:G	TGWAS	center	fwd	ref	ref	2:25130592:A:G_center_fwd_ref	250.137	297.828	0.254497	0.223082	0.595261	0.371054	0	317.08	416.17	0.39428	0.247737	0.952762	0.628834	0	0.138383	0.066995	rs10198356	0.254497	0.39428	nEnhancer_nSkew
2:25130684:C:T	2:24907815:C:T	TGWAS	center	fwd	ref	ref	2:25130684:C:T_center_fwd_ref	934.965	876.814	-0.0917811	0.12204	0.344847	0.203111	0	976.677	965.994	-0.0161024	0.137056	0.0426447	0.0236849	0	0.0724087	0.0692594	rs10186242	0.0917811	0.0161024	nEnhancer_nSkew
2:25130907:T:C	2:24908038:T:C	TGWAS	center	fwd	ref	ref	2:25130907:T:C_center_fwd_ref	540.94	696.692	0.363785	0.230571	0.940731	0.6196	0	602.681	565.856	-0.0908513	0.188559	0.200704	0.114555	0	-0.458386	0.471524	rs6733224	0.363785	0.0908513	nEnhancer_nSkew
2:25130920:A:G	2:24908051:A:G	TGWAS	center	fwd	ref	ref	2:25130920:A:G_center_fwd_ref	265.531	305.398	0.201312	0.224369	0.432276	0.260456	0	364.35	453.574	0.312766	0.246645	0.688738	0.436938	0	0.105678	0.0524448	rs6730191	0.201312	0.312766	nEnhancer_nSkew
2:25131161:T:C	2:24908292:T:C	TGWAS	center	fwd	ref	ref	2:25131161:T:C_center_fwd_ref	593.954	558.539	-0.0892558	0.150976	0.256183	0.148173	0	368.557	461.955	0.324999	0.278023	0.615434	0.385289	0	0.409202	0.354026	rs6736210	0.0892558	0.324999	nEnhancer_nSkew
2:25131170:C:G	2:24908301:C:G	TGWAS	center	fwd	ref	ref	2:25131170:C:G_center_fwd_ref	318.626	407.278	0.356277	0.259059	0.771995	0.496512	0	365.742	472.432	0.369816	0.140469	2.07209	1.53285	0	0.00838908	0.00399751	rs6718628	0.356277	0.369816	nEnhancer_nSkew
2:25131287:C:T	2:24908418:C:T	TGWAS	center	fwd	ref	ref	2:25131287:C:T_center_fwd_ref	1026.07	1129.11	0.138335	0.103608	0.740362	0.473836	0	975.928	846.2	-0.204578	0.161242	0.689252	0.437272	0	-0.344368	0.753604	rs6545813	0.138335	0.204578	nEnhancer_nSkew
2:25131316:A:G	2:24908447:A:G	TGWAS	center	fwd	ref	ref	2:25131316:A:G_center_fwd_ref	636.32	583.797	-0.125123	0.161684	0.35753	0.211461	0	543.451	410.213	-0.404583	0.254419	0.95162	0.628003	0	-0.281124	0.22111	rs6545814	0.125123	0.404583	nEnhancer_nSkew
2:25131484:TA:T	2:24908615:TA:T	TGWAS	center	fwd	ref	ref	2:25131484:TA:T_center_fwd_ref	665.546	601.47	-0.147205	0.122433	0.639723	0.402321	0	1019.74	807.357	-0.336029	0.183502	1.17347	0.797169	0	-0.190941	0.212385	rs36048912	0.147205	0.336029	nEnhancer_nSkew
2:25131986:A:C	2:24909117:A:C	TGWAS	center	fwd	ref	ref	2:25131986:A:C_center_fwd_ref	769.042	558.151	-0.463452	0.156814	2.5055	1.90562	0	962.722	738.054	-0.383138	0.165597	1.68434	1.20973	0	0.0773779	0.0627649	rs11900505	0.463452	0.383138	nEnhancer_nSkew
2:25132192:C:A	2:24909323:C:A	TGWAS	center	fwd	ref	ref	2:25132192:C:A_center_fwd_ref	1022.01	992.36	-0.0411619	0.117767	0.138645	0.0774631	0	1033.78	932.922	-0.147278	0.186905	0.365817	0.216888	0	-0.107892	0.0893585	rs6722587	0.0411619	0.147278	nEnhancer_nSkew
2:25133148:T:C	2:24910279:T:C	TGWAS	center	fwd	ref	ref	2:25133148:T:C_center_fwd_ref	3110.51	3463.29	0.15498	0.0705072	1.55372	1.10229	0	3599.66	3879.71	0.107894	0.0807859	0.740657	0.473985	0	-0.0505776	0.104973	rs6744205	0.15498	0.107894	nEnhancer_nSkew
2:25133750:G:A	2:24910881:G:A	TGWAS	center	fwd	ref	ref	2:25133750:G:A_center_fwd_ref	2830.81	2642.28	-0.098919	0.0995176	0.494538	0.30227	0	2313.23	2156.88	-0.101969	0.13276	0.354142	0.209126	0	-0.00738357	0.00621247	rs6754997	0.098919	0.101969	nEnhancer_nSkew
2:25134009:T:C	2:24911140:T:C	TGWAS	center	fwd	ref	ref	2:25134009:T:C_center_fwd_ref	1742.51	1801.75	0.0486698	0.111436	0.178951	0.101371	0	2041.12	2354.14	0.205499	0.117032	1.10182	0.741058	0	0.153556	0.241428	rs13035244	0.0486698	0.205499	nEnhancer_nSkew
2:25134344:T:C	2:24911475:T:C	TGWAS	center	fwd	ref	ref	2:25134344:T:C_center_fwd_ref	728.878	1705.76	1.22563	0.142033	17.2091	16.0201	12.9388	827.837	1972.34	1.25263	0.317082	4.10796	3.35961	0	0.0244606	0.0117563	rs13003430	1.22563	1.25263	Enhancer_nSkew
2:25134497:A:C	2:24911628:A:C	TGWAS	center	fwd	ref	ref	2:25134497:A:C_center_fwd_ref	1144.17	1705.67	0.576255	0.193742	2.53222	1.93024	0	887.255	1060.85	0.257249	0.164073	0.932166	0.613545	0	-0.322557	0.33094	rs12713422	0.576255	0.257249	nEnhancer_nSkew
2:25136190:TC:T	2:24913321:TC:T	TGWAS	center	fwd	ref	ref	2:25136190:TC:T_center_fwd_ref	2863.53	2801.2	-0.0320418	0.102019	0.122939	0.0686543	0	2555.37	2214.07	-0.206334	0.125008	1.00513	0.668347	0	-0.176721	0.300615	rs5829949	0.0320418	0.206334	nEnhancer_nSkew
2:25136866:T:A	2:24913997:T:A	TGWAS	center	fwd	ref	ref	2:25136866:T:A_center_fwd_ref	841.545	710.769	-0.245391	0.158637	0.914019	0.600402	0	630.419	620.259	-0.0206294	0.159694	0.0471037	0.0260719	0	0.223589	0.257769	rs10203386	0.245391	0.0206294	nEnhancer_nSkew
2:25136916:T:C	2:24914047:T:C	TGWAS	center	fwd	ref	ref	2:25136916:T:C_center_fwd_ref	1034.86	1152.95	0.157339	0.100459	0.930697	0.612643	0	994.761	1148.88	0.20767	0.175513	0.625757	0.392887	0	0.0478198	0.0373529	rs10203482	0.157339	0.20767	nEnhancer_nSkew
2:25137323:T:C	2:24914454:T:C	TGWAS	center	fwd	ref	ref	2:25137323:T:C_center_fwd_ref	2153.39	21215.9	3.30059	0.121894	160.743	158.456	156.473	1707.34	11504.7	2.75238	0.135854	90.5371	88.6874	86.2667	-0.550976	2.32796	rs10206196	3.30059	2.75238	Enhancer_Skew
2:27598097:T:C	2:27375230:T:C	TGWAS	center	fwd	ref	ref	2:27598097:T:C_center_fwd_ref	3331.7	3427.63	0.0405053	0.0920855	0.180434	0.102071	0	2240.21	2290.61	0.0309027	0.0968079	0.125193	0.0699647	0	-0.0132372	0.0158707	rs4665972	0.0405053	0.0309027	nEnhancer_nSkew
2:27730940:T:C	2:27508073:T:C	TGWAS	center	fwd	ref	ref	2:27730940:T:C_center_fwd_ref	2626.78	4029.54	0.617494	0.0652192	20.5447	19.2919	16.2743	2727.98	5063.16	0.891959	0.117844	13.4245	12.3148	9.1542	0.271009	0.932725	rs1260326	0.617494	0.891959	nEnhancer_nSkew
2:27734972:G:A	2:27512105:G:A	TGWAS	center	fwd	ref	ref	2:27734972:G:A_center_fwd_ref	661.279	1342.04	1.02252	0.178839	7.96635	7.0244	3.69601	602.115	1396.62	1.21447	0.114433	25.5857	24.2531	21.3153	0.187415	0.186124	rs6547692	1.02252	1.21447	Enhancer_nSkew
2:27741072:C:G	2:27518205:C:G	TGWAS	center	fwd	ref	ref	2:27741072:C:G_center_fwd_ref	1911.83	1467.94	-0.380389	0.1201	2.81284	2.17744	0	4239.68	4162.94	-0.0263939	0.100697	0.100598	0.055692	0	0.350296	1.27095	rs780096	0.380389	0.0263939	nEnhancer_nSkew
2:27741105:A:G	2:27518238:A:G	TGWAS	center	fwd	ref	ref	2:27741105:A:G_center_fwd_ref	1541.69	1656.69	0.103775	0.19177	0.230319	0.132282	0	1596.59	1377.92	-0.211861	0.111388	1.24282	0.850634	0	-0.319277	0.417192	rs780095	0.103775	0.211861	nEnhancer_nSkew
2:27741237:T:C	2:27518370:T:C	TGWAS	center	fwd	ref	ref	2:27741237:T:C_center_fwd_ref	2057.97	2256.41	0.133337	0.076526	1.08914	0.732055	0	1709.85	2195.93	0.361622	0.0917197	4.09381	3.34677	0	0.225373	0.837601	rs780094	0.133337	0.361622	nEnhancer_nSkew
2:27742603:T:C	2:27519736:T:C	TGWAS	center	fwd	ref	ref	2:27742603:T:C_center_fwd_ref	3197.03	2515.9	-0.345193	0.118108	2.45963	1.86556	0	2503.55	1993.38	-0.328377	0.105686	2.7237	2.09833	0	0.0137877	0.0125556	rs780093	0.345193	0.328377	nEnhancer_nSkew
2:27744364:ATT:A	2:27521497:ATT:A	TGWAS	center	fwd	ref	ref	2:27744364:ATT:A_center_fwd_ref	165.709	243.671	0.55582	0.271434	1.3916	0.970268	0	102.113	150.999	0.56134	0.422023	0.736413	0.471138	0	-0.000145509	6.37049e-05	rs373060500	0.55582	0.56134	nEnhancer_nSkew
2:27748597:C:A	2:27525730:C:A	TGWAS	center	fwd	ref	ref	2:27748597:C:A_center_fwd_ref	546.031	770.189	0.496774	0.229001	1.52203	1.07689	0	293.64	448.333	0.610909	0.225799	2.16625	1.61322	0	0.111677	0.0568894	rs1260334	0.496774	0.610909	nEnhancer_nSkew
2:27748624:A:G	2:27525757:A:G	TGWAS	center	fwd	ref	ref	2:27748624:A:G_center_fwd_ref	146.566	204.722	0.478005	0.219085	1.53577	1.08763	0	121.181	203.326	0.748445	0.27936	2.13188	1.58395	0	0.266067	0.129682	rs1260333	0.478005	0.748445	nEnhancer_nSkew
2:27748904:G:A	2:27526037:G:A	TGWAS	center	fwd	ref	ref	2:27748904:G:A_center_fwd_ref	1720.46	1442.85	-0.253087	0.154293	0.99593	0.661723	0	2061.94	1991.62	-0.050585	0.116499	0.177742	0.100733	0	0.198611	0.260643	rs1313566	0.253087	0.050585	nEnhancer_nSkew
2:27748992:AT:A	2:27526125:AT:A	TGWAS	center	fwd	ref	ref	2:27748992:AT:A_center_fwd_ref	1001.71	1209.04	0.271826	0.10116	2.1422	1.59282	0	1463.54	1327.92	-0.139687	0.140681	0.493845	0.301794	0	-0.41367	1.22594	rs11336847	0.271826	0.139687	nEnhancer_nSkew
2:27752463:G:A	2:27529596:G:A	TGWAS	center	fwd	ref	ref	2:27752463:G:A_center_fwd_ref	738.954	6451.49	3.12648	0.159914	84.3928	82.5773	80.1225	879.932	5046.6	2.51988	0.173962	46.8235	45.2798	42.5532	-0.609021	1.03342	rs11127048	3.12648	2.51988	Enhancer_Skew
2:27752871:C:T	2:27530004:C:T	TGWAS	center	fwd	ref	ref	2:27752871:C:T_center_fwd_ref	266.643	231.696	-0.2023	0.216452	0.455951	0.276414	0	324.847	271.661	-0.256043	0.2885	0.426188	0.256526	0	-0.0553522	0.0235988	rs6753534	0.2023	0.256043	nEnhancer_nSkew
2:28624833:A:G	2:28401966:A:G	TGWAS	center	fwd	ref	ref	2:28624833:A:G_center_fwd_ref	319.296	334.587	0.0682809	0.193436	0.140203	0.0784083	0	207.06	305.323	0.559095	0.190417	2.47847	1.88234	0	0.487326	0.617251	rs4666070	0.0682809	0.559095	nEnhancer_nSkew
2:28628595:TG:T	2:28405728:TG:T	TGWAS	center	fwd	ref	ref	2:28628595:TG:T_center_fwd_ref	2190.69	2152.82	-0.0258551	0.0924603	0.10804	0.0600973	0	2266.86	2236.62	-0.019044	0.122201	0.0574174	0.031398	0	0.00367453	0.00389297	rs11340945	0.0258551	0.019044	nEnhancer_nSkew
2:28632377:G:A	2:28409510:G:A	TGWAS	center	fwd	ref	ref	2:28632377:G:A_center_fwd_ref	1220.98	1342.1	0.137379	0.104036	0.728925	0.465731	0	1531.75	1576.38	0.0423007	0.101404	0.169689	0.0961087	0	-0.098449	0.158557	rs7606480	0.137379	0.0423007	nEnhancer_nSkew
2:28634790:G:A	2:28411923:G:A	TGWAS	center	fwd	ref	ref	2:28634790:G:A_center_fwd_ref	1218.11	2473.64	1.02143	0.110511	19.6194	18.3794	15.3491	925.375	2053.71	1.14901	0.146857	14.2908	13.1598	10.0205	0.123273	0.128537	rs12624279	1.02143	1.14901	Enhancer_nSkew
2:28636644:A:G	2:28413777:A:G	TGWAS	center	fwd	ref	ref	2:28636644:A:G_center_fwd_ref	2635.64	4057.03	0.621737	0.0963861	9.95275	8.94105	5.68241	2812.9	4515.85	0.682623	0.0805659	16.6208	15.4458	12.3505	0.0580697	0.0902185	rs4666072	0.621737	0.682623	nEnhancer_nSkew
2:28636740:A:G	2:28413873:A:G	TGWAS	center	fwd	ref	ref	2:28636740:A:G_center_fwd_ref	90.9844	56.523	-0.684005	0.488366	0.792273	0.511058	0	93.524	70.5325	-0.407867	0.685348	0.258249	0.1497	0	0.27025	0.0567195	rs2279990	0.684005	0.407867	nEnhancer_nSkew
2:28639641:C:G	2:28416774:C:G	TGWAS	center	fwd	ref	ref	2:28639641:C:G_center_fwd_ref	331.775	420.253	0.342026	0.161965	1.45954	1.02514	0	466.614	459.448	-0.023734	0.212431	0.0404621	0.0226404	0	-0.369482	0.424427	rs4426489	0.342026	0.023734	nEnhancer_nSkew
2:28642747:C:A	2:28419880:C:A	TGWAS	center	fwd	ref	ref	2:28642747:C:A_center_fwd_ref	573.448	610.432	0.0885381	0.172003	0.217005	0.124375	0	507.104	482.626	-0.0716202	0.192928	0.148455	0.0834048	0	-0.163688	0.133131	rs1396733	0.0885381	0.0716202	nEnhancer_nSkew
2:28643523:G:C	2:28420656:G:C	TGWAS	center	fwd	ref	ref	2:28643523:G:C_center_fwd_ref	995.168	783.432	-0.34441	0.186739	1.18619	0.806964	0	834.269	769.821	-0.115487	0.173161	0.296868	0.173052	0	0.225061	0.206858	rs7574996	0.34441	0.115487	nEnhancer_nSkew
2:28647084:C:T	2:28424217:C:T	TGWAS	center	fwd	ref	ref	2:28647084:C:T_center_fwd_ref	1612.76	1317.65	-0.29087	0.14882	1.2955	0.892258	0	1559.01	1384.88	-0.170288	0.19811	0.408902	0.245764	0	0.117986	0.083022	rs1509394	0.29087	0.170288	nEnhancer_nSkew
2:30465122:T:G	2:30242256:T:G	TGWAS	center	fwd	ref	ref	2:30465122:T:G_center_fwd_ref	532.228	524.404	-0.0230561	0.231095	0.035963	0.0200786	0	663.993	718.96	0.113898	0.119276	0.469007	0.284965	0	0.135268	0.0977947	rs1962588	0.0230561	0.113898	nEnhancer_nSkew
2:30468860:C:T	2:30245994:C:T	TGWAS	center	fwd	ref	ref	2:30468860:C:T_center_fwd_ref	1294.41	2095.75	0.695148	0.102835	10.8597	9.82039	6.58935	1826.29	3304.66	0.855594	0.0771532	27.8508	26.4939	23.5804	0.157225	0.353669	rs6708792	0.695148	0.855594	nEnhancer_nSkew
2:30470178:C:T	2:30247312:C:T	TGWAS	center	fwd	ref	ref	2:30470178:C:T_center_fwd_ref	562.852	829.871	0.560978	0.214291	2.05311	1.51721	0	639.943	604.661	-0.0814318	0.204399	0.160938	0.0912576	0	-0.645965	0.882479	rs2089657	0.560978	0.0814318	nEnhancer_nSkew
2:30472355:C:T	2:30249489:C:T	TGWAS	center	fwd	ref	ref	2:30472355:C:T_center_fwd_ref	492.527	849.401	0.786101	0.185108	4.66368	3.87672	0.393338	442.056	654.197	0.565334	0.247475	1.65077	1.18242	0	-0.223966	0.144066	rs72787716	0.786101	0.565334	nEnhancer_nSkew
2:30472442:C:A	2:30249576:C:A	TGWAS	center	fwd	ref	ref	2:30472442:C:A_center_fwd_ref	752.434	927.05	0.301665	0.223635	0.751135	0.481539	0	7100.69	8798.15	0.309163	0.0887019	3.30859	2.62438	0	0.00342314	0.00196853	rs13414105	0.301665	0.309163	nEnhancer_nSkew
2:30473177:T:C	2:30250311:T:C	TGWAS	center	fwd	ref	ref	2:30473177:T:C_center_fwd_ref	1085.44	677.01	-0.680106	0.158781	4.73482	3.94285	0.464478	2191.63	1464.44	-0.580878	0.151203	3.91298	3.17904	0	0.0962436	0.0835799	rs59693338	0.680106	0.580878	nEnhancer_nSkew
2:30474359:G:A	2:30251493:G:A	TGWAS	center	fwd	ref	ref	2:30474359:G:A_center_fwd_ref	670.013	510.842	-0.390963	0.178605	1.54366	1.09395	0	636.728	488.342	-0.380906	0.196514	1.27914	0.879628	0	0.00797575	0.00447267	rs72787719	0.390963	0.380906	nEnhancer_nSkew
2:30474515:A:C	2:30251649:A:C	TGWAS	center	fwd	ref	ref	2:30474515:A:C_center_fwd_ref	89.4662	112.634	0.325997	0.347309	0.458524	0.278265	0	62.2821	123.45	0.981619	0.349958	2.29824	1.72611	0	0.651135	0.316086	rs73925103	0.325997	0.981619	nEnhancer_nSkew
2:30478173:C:T	2:30255307:C:T	TGWAS	center	fwd	ref	ref	2:30478173:C:T_center_fwd_ref	1622.14	2660.51	0.713633	0.121716	8.34258	7.38525	4.07224	1567.26	2784.89	0.829452	0.0719532	30.0191	28.6402	25.7487	0.113114	0.186962	rs906865	0.713633	0.829452	nEnhancer_nSkew
2:30478386:G:T	2:30255520:G:T	TGWAS	center	fwd	ref	ref	2:30478386:G:T_center_fwd_ref	1491.38	1475.43	-0.0151759	0.133355	0.0412471	0.0229387	0	1306.11	1175.88	-0.15133	0.122278	0.665808	0.420881	0	-0.139527	0.174294	rs4952115	0.0151759	0.15133	nEnhancer_nSkew
2:30478628:T:C	2:30255762:T:C	TGWAS	center	fwd	ref	ref	2:30478628:T:C_center_fwd_ref	1983.47	1727.6	-0.198727	0.113119	1.10264	0.741772	0	2114.62	2053.2	-0.0429974	0.0833126	0.217681	0.124747	0	0.151726	0.309037	rs906867	0.198727	0.0429974	nEnhancer_nSkew
2:30478779:A:G	2:30255913:A:G	TGWAS	center	fwd	ref	ref	2:30478779:A:G_center_fwd_ref	1782.99	4503.74	1.33668	0.153513	17.5069	16.3109	13.2366	1728.18	3935.57	1.18759	0.0945133	35.4847	34.0411	31.2143	-0.151678	0.190851	rs1001204	1.33668	1.18759	Enhancer_nSkew
2:30479283:A:T	2:30256417:A:T	TGWAS	center	fwd	ref	ref	2:30479283:A:T_center_fwd_ref	834.466	753.306	-0.14742	0.180503	0.382907	0.2282	0	1086.11	1258.61	0.213204	0.126896	1.03186	0.688529	0	0.357689	0.547038	rs17009304	0.14742	0.213204	nEnhancer_nSkew
2:30479857:C:A	2:30256991:C:A	TGWAS	center	fwd	ref	ref	2:30479857:C:A_center_fwd_ref	185.269	434.086	1.22902	0.32333	3.84154	3.11313	0	150.092	254.825	0.762517	0.255727	2.54273	1.93967	0	-0.468227	0.26424	rs17321999	1.22902	0.762517	nEnhancer_nSkew
2:30479927:C:T	2:30257061:C:T	TGWAS	center	fwd	ref	ref	2:30479927:C:T_center_fwd_ref	55.3882	62.3706	0.171604	0.786614	0.0823328	0.0455468	0	68.9502	81.136	0.235704	0.396096	0.258219	0.149699	0	0.0578835	0.00910347	rs6732241	0.171604	0.235704	nEnhancer_nSkew
2:30480196:C:G	2:30257330:C:G	TGWAS	center	fwd	ref	ref	2:30480196:C:G_center_fwd_ref	1833.66	1688.8	-0.118743	0.0974479	0.651651	0.410686	0	1750.18	1563.72	-0.161407	0.12876	0.67777	0.429465	0	-0.0447704	0.0487	rs6548005	0.118743	0.161407	nEnhancer_nSkew
2:30480750:T:G	2:30257884:T:G	TGWAS	center	fwd	ref	ref	2:30480750:T:G_center_fwd_ref	234.544	253.538	0.113394	0.326922	0.137451	0.076865	0	307.453	290.378	-0.0849184	0.162756	0.220518	0.126615	0	-0.200785	0.101163	rs13389106	0.113394	0.0849184	nEnhancer_nSkew
2:30480756:A:G	2:30257890:A:G	TGWAS	center	fwd	ref	ref	2:30480756:A:G_center_fwd_ref	267.783	354.799	0.407061	0.268979	0.885425	0.579359	0	230.358	221.962	-0.0578393	0.272071	0.0800607	0.0444188	0	-0.468635	0.325085	rs13386353	0.407061	0.0578393	nEnhancer_nSkew
2:30480865:A:G	2:30257999:A:G	TGWAS	center	fwd	ref	ref	2:30480865:A:G_center_fwd_ref	154.621	92.2689	-0.744041	1.12217	0.294729	0.171781	0	190.063	163.918	-0.210537	0.253954	0.390316	0.233218	0	0.524592	0.106657	rs13386455	0.744041	0.210537	nEnhancer_nSkew
2:30481309:A:G	2:30258443:A:G	TGWAS	center	fwd	ref	ref	2:30481309:A:G_center_fwd_ref	478.535	507.764	0.0872294	0.176744	0.206465	0.117961	0	732.444	743.832	0.022223	0.166978	0.048603	0.0268023	0	-0.0690079	0.0489526	rs10171296	0.0872294	0.022223	nEnhancer_nSkew
2:30481343:A:T	2:30258477:A:T	TGWAS	center	fwd	ref	ref	2:30481343:A:T_center_fwd_ref	2825.27	3024.45	0.0974457	0.0932785	0.528454	0.325199	0	3049.15	3291.49	0.110719	0.0843122	0.723278	0.461792	0	0.0106381	0.0128893	rs10171305	0.0974457	0.110719	nEnhancer_nSkew
2:30481917:G:A	2:30259051:G:A	TGWAS	center	fwd	ref	ref	2:30481917:G:A_center_fwd_ref	1635.98	1773.42	0.117291	0.117861	0.495321	0.30278	0	1524.65	1427.06	-0.0942232	0.147614	0.281271	0.163675	0	-0.213681	0.315657	rs9558	0.117291	0.0942232	nEnhancer_nSkew
2:30482285:G:A	2:30259419:G:A	TGWAS	center	fwd	ref	ref	2:30482285:G:A_center_fwd_ref	2207.39	2753.53	0.319673	0.104794	2.64116	2.02576	0	4156.02	5874.02	0.49919	0.092959	7.10383	6.19471	2.83349	0.175718	0.391615	rs3817143	0.319673	0.49919	nEnhancer_nSkew
2:30482827:AT:A	2:30259961:AT:A	TGWAS	center	fwd	ref	ref	2:30482827:AT:A_center_fwd_ref	1944.39	2624.4	0.432666	0.0808011	7.06703	6.15971	2.79669	2180.37	3296.37	0.596149	0.0772737	13.9165	12.7952	9.64618	0.16034	0.562905	rs71749256	0.432666	0.596149	nEnhancer_nSkew
2:30486287:A:AG	2:30263421:A:AG	TGWAS	center	fwd	ref	ref	2:30486287:A:AG_center_fwd_ref	843.498	614.352	-0.455839	0.167921	2.17813	1.62317	0	654.527	531.99	-0.298283	0.170086	1.09975	0.739685	0	0.153726	0.141946	rs142835705	0.455839	0.298283	nEnhancer_nSkew
2:30487198:A:G	2:30264332:A:G	TGWAS	center	fwd	ref	ref	2:30487198:A:G_center_fwd_ref	568.659	888.851	0.6449	0.154129	4.54327	3.76453	0.272928	683.221	1042.41	0.608271	0.159834	3.84946	3.12042	0	-0.0407648	0.027897	rs9309678	0.6449	0.608271	nEnhancer_nSkew
2:30489411:C:T	2:30266545:C:T	TGWAS	center	fwd	ref	ref	2:30489411:C:T_center_fwd_ref	1323.46	1983.56	0.583849	0.541854	0.550898	0.339858	0	2746.19	2731.3	-0.00745187	0.0883787	0.0302096	0.0167559	0	-0.596022	0.320182	rs72787721	0.583849	0.00745187	nEnhancer_nSkew
2:30489941:T:C	2:30267075:T:C	TGWAS	center	fwd	ref	ref	2:30489941:T:C_center_fwd_ref	674.277	557.065	-0.274839	0.159828	1.068	0.715839	0	508.313	483.116	-0.0720018	0.200816	0.142707	0.0798742	0	0.200695	0.183129	rs72787722	0.274839	0.0720018	nEnhancer_nSkew
2:30491556:T:G	2:30268690:T:G	TGWAS	center	fwd	ref	ref	2:30491556:T:G_center_fwd_ref	2773.49	3747.13	0.4341	0.087801	6.11644	5.25148	1.84609	3769.22	5684.42	0.59273	0.0930613	9.72133	8.71807	5.45099	0.155736	0.396345	rs7604484	0.4341	0.59273	nEnhancer_nSkew
2:30491746:T:C	2:30268880:T:C	TGWAS	center	fwd	ref	ref	2:30491746:T:C_center_fwd_ref	2294.57	2242.86	-0.0330614	0.0700484	0.195901	0.11122	0	1612.84	1748.29	0.116515	0.0949728	0.6578	0.415226	0	0.146281	0.388481	rs72787724	0.0330614	0.116515	nEnhancer_nSkew
2:30491906:G:C	2:30269040:G:C	TGWAS	center	fwd	ref	ref	2:30491906:G:C_center_fwd_ref	260.929	357.566	0.456981	0.145184	2.78351	2.15263	0	325.864	541.303	0.731081	0.226496	2.90395	2.25985	0	0.271122	0.227742	rs141934083	0.456981	0.731081	nEnhancer_nSkew
2:30491946:T:C	2:30269080:T:C	TGWAS	center	fwd	ref	ref	2:30491946:T:C_center_fwd_ref	827.708	1430.53	0.789489	0.413419	1.25044	0.856634	0	813.733	1394.07	0.776679	0.516962	0.876162	0.57278	0	-0.0167526	0.00399751	rs150837194	0.789489	0.776679	nEnhancer_nSkew
2:30492116:G:A	2:30269250:G:A	TGWAS	center	fwd	ref	ref	2:30492116:G:A_center_fwd_ref	1096.42	1356.32	0.305946	0.167535	1.1686	0.793162	0	1097.38	1405.77	0.355729	0.12243	2.43581	1.84517	0	0.0471884	0.0349859	rs111597890	0.305946	0.355729	nEnhancer_nSkew
2:43342339:C:A	2:43115200:C:A	TGWAS	center	fwd	ref	ref	2:43342339:C:A_center_fwd_ref	1872.62	1848.24	-0.0191129	0.10574	0.0672417	0.0371609	0	2530.59	2950.28	0.221697	0.12444	1.12597	0.759254	0	0.23778	0.47448	rs6736867	0.0191129	0.221697	nEnhancer_nSkew
2:43343613:A:G	2:43116474:A:G	TGWAS	center	fwd	ref	ref	2:43343613:A:G_center_fwd_ref	1385.91	1800.76	0.377301	0.139148	2.17408	1.61975	0	1683.48	2402.03	0.512755	0.111948	5.33316	4.50657	1.06282	0.131995	0.160881	rs6712537	0.377301	0.512755	nEnhancer_nSkew
2:43343806:G:A	2:43116667:G:A	TGWAS	center	fwd	ref	ref	2:43343806:G:A_center_fwd_ref	1536.1	1124.52	-0.448983	0.130453	3.23805	2.56084	0	844.492	607.572	-0.475903	0.166433	2.37222	1.7904	0	-0.030615	0.0237244	rs6741704	0.448983	0.475903	nEnhancer_nSkew
2:43344888:C:T	2:43117749:C:T	TGWAS	center	fwd	ref	ref	2:43344888:C:T_center_fwd_ref	1383.95	1390.29	0.00600869	0.130356	0.0162677	0.00868463	0	1063.29	1056.56	-0.00965532	0.140393	0.0244901	0.0135094	0	-0.0188795	0.0151725	rs10190504	0.00600869	0.00965532	nEnhancer_nSkew
2:43345672:G:A	2:43118533:G:A	TGWAS	center	fwd	ref	ref	2:43345672:G:A_center_fwd_ref	255.891	221.825	-0.204006	0.2546	0.373692	0.221959	0	226.42	222.777	-0.0260204	0.255531	0.0367352	0.0205036	0	0.172342	0.088157	rs56009787	0.204006	0.0260204	nEnhancer_nSkew
2:43346511:T:A	2:43119372:T:A	TGWAS	center	fwd	ref	ref	2:43346511:T:A_center_fwd_ref	751.437	631.098	-0.251926	0.15367	0.995113	0.661103	0	673.83	784.538	0.220212	0.259952	0.401291	0.240469	0	0.46941	0.470016	rs6746891	0.251926	0.220212	nEnhancer_nSkew
2:43347932:C:T	2:43120793:C:T	TGWAS	center	fwd	ref	ref	2:43347932:C:T_center_fwd_ref	232.024	243.429	0.0719924	0.239497	0.117065	0.0653257	0	196.394	153.2	-0.358323	0.459307	0.361202	0.213709	0	-0.433325	0.18729	rs58700409	0.0719924	0.358323	nEnhancer_nSkew
2:43352022:GCA:G	2:43124883:GCA:G	TGWAS	center	fwd	ref	ref	2:43352022:GCA:G_center_fwd_ref	1099.2	1962.01	0.835925	0.105394	14.6643	13.5277	10.3939	1708.18	2051.37	0.264195	0.122988	1.49891	1.05795	0	-0.574974	3.15315	rs148550456	0.835925	0.264195	nEnhancer_nSkew
2:43355324:G:C	2:43128185:G:C	TGWAS	center	fwd	ref	ref	2:43355324:G:C_center_fwd_ref	1357.92	1445.26	0.0893504	0.142628	0.274893	0.159755	0	826.325	875.89	0.0842069	0.108083	0.360588	0.213382	0	-0.00737615	0.00597435	rs12478539	0.0893504	0.0842069	nEnhancer_nSkew
2:43355519:A:G	2:43128380:A:G	TGWAS	center	fwd	ref	ref	2:43355519:A:G_center_fwd_ref	590.071	752.834	0.350114	0.182939	1.2546	0.859812	0	448.917	683.158	0.603486	0.168937	3.45108	2.75372	0	0.249829	0.249906	rs28411734	0.350114	0.603486	nEnhancer_nSkew
2:43355763:G:A	2:43128624:G:A	TGWAS	center	fwd	ref	ref	2:43355763:G:A_center_fwd_ref	322.36	437.292	0.438905	0.261386	1.03094	0.687772	0	485.224	562.692	0.212033	0.13736	0.911232	0.598489	0	-0.229425	0.150204	rs17405635	0.438905	0.212033	nEnhancer_nSkew
2:43356490:T:G	2:43129351:T:G	TGWAS	center	fwd	ref	ref	2:43356490:T:G_center_fwd_ref	492.891	468.551	-0.0734511	0.255704	0.111304	0.0619639	0	718.3	7002.44	3.28465	0.147354	109.345	107.377	105.074	3.35578	30.6228	rs17030410	0.0734511	3.28465	Enhancer_Skew
2:43358009:A:G	2:43130870:A:G	TGWAS	center	fwd	ref	ref	2:43358009:A:G_center_fwd_ref	1260.34	1135.93	-0.149247	0.119605	0.673471	0.426263	0	1461.04	1474.32	0.0120923	0.151017	0.0286407	0.0159328	0	0.156811	0.185681	rs62135410	0.149247	0.0120923	nEnhancer_nSkew
2:43359061:C:A	2:43131922:C:A	TGWAS	center	fwd	ref	ref	2:43359061:C:A_center_fwd_ref	865.561	625.478	-0.466972	0.19588	1.76632	1.27662	0	1585.94	1466.95	-0.111631	0.141691	0.365738	0.216826	0	0.351535	0.493205	rs12466022	0.466972	0.111631	nEnhancer_nSkew
2:43359127:T:C	2:43131988:T:C	TGWAS	center	fwd	ref	ref	2:43359127:T:C_center_fwd_ref	488.932	351.489	-0.474414	0.313725	0.884444	0.578756	0	576.081	451.346	-0.349529	0.157733	1.57357	1.1188	0	0.117818	0.0555713	rs12471190	0.474414	0.349529	nEnhancer_nSkew
2:43359275:G:C	2:43132136:G:C	TGWAS	center	fwd	ref	ref	2:43359275:G:C_center_fwd_ref	1186.3	1880.88	0.664558	0.182878	3.55411	2.84898	0	796.861	1229.25	0.624499	0.138698	5.17305	4.35491	0.902705	-0.042715	0.0264448	rs6705577	0.664558	0.624499	nEnhancer_nSkew
2:43360065:A:T	2:43132926:A:T	TGWAS	center	fwd	ref	ref	2:43360065:A:T_center_fwd_ref	1881.12	3155.55	0.745918	0.104609	12.0002	10.9259	7.72983	2095.58	5060.85	1.27167	0.151916	16.2428	15.0751	11.9725	0.521891	1.72374	rs28498283	0.745918	1.27167	Enhancer_Skew
2:43360947:A:G	2:43133808:A:G	TGWAS	center	fwd	ref	ref	2:43360947:A:G_center_fwd_ref	1129.44	752.898	-0.583825	0.195484	2.54954	1.94588	0	1255.09	2370.19	0.917146	0.130289	11.714	10.6489	7.44369	1.49609	11.1371	rs7588193	0.583825	0.917146	nEnhancer_nSkew
2:43361256:T:C	2:43134117:T:C	TGWAS	center	fwd	ref	ref	2:43361256:T:C_center_fwd_ref	359.375	445.378	0.310111	0.201842	0.905044	0.593569	0	501.206	675.934	0.429255	0.155508	2.23853	1.67422	0	0.115342	0.0824438	rs2163226	0.310111	0.429255	nEnhancer_nSkew
2:43809347:G:C	2:43582208:G:C	TGWAS	center	fwd	ref	ref	2:43809347:G:C_center_fwd_ref	928.325	1274.87	0.456981	0.12362	3.66066	2.94638	0	880.205	912.703	0.0528142	0.152228	0.137489	0.076865	0	-0.407628	0.942333	rs78487399	0.456981	0.0528142	nEnhancer_nSkew
2:43825299:G:C	2:43598160:G:C	TGWAS	center	fwd	ref	ref	2:43825299:G:C_center_fwd_ref	405.615	603.869	0.572635	0.182415	2.77104	2.14126	0	294.23	538.271	0.871757	0.289621	2.58294	1.97439	0	0.295015	0.179391	rs75873078	0.572635	0.871757	nEnhancer_nSkew
2:61068822:C:CA	2:60841687:C:CA	TGWAS	center	fwd	ref	ref	2:61068822:C:CA_center_fwd_ref	224.493	299.603	0.416452	0.239989	1.08255	0.726915	0	182.954	140.833	-0.38369	0.297415	0.705486	0.449126	0	-0.808466	1.0821	rs35428887	0.416452	0.38369	nEnhancer_nSkew
2:61070652:G:A	2:60843517:G:A	TGWAS	center	fwd	ref	ref	2:61070652:G:A_center_fwd_ref	700.756	640.181	-0.129784	0.169444	0.352899	0.20844	0	843.056	714.789	-0.237442	0.144181	1.00177	0.665614	0	-0.111254	0.0962744	rs1432297	0.129784	0.237442	nEnhancer_nSkew
2:61071302:G:A	2:60844167:G:A	TGWAS	center	fwd	ref	ref	2:61071302:G:A_center_fwd_ref	477.632	654.724	0.453467	0.277333	0.991281	0.658252	0	404.17	365.594	-0.143733	0.181973	0.366924	0.217699	0	-0.599112	0.636233	rs4672409	0.453467	0.143733	nEnhancer_nSkew
2:61071656:G:A	2:60844521:G:A	TGWAS	center	fwd	ref	ref	2:61071656:G:A_center_fwd_ref	363.764	247.116	-0.559286	0.23775	1.72927	1.24601	0	205.272	208.761	0.0221594	0.315526	0.0250231	0.0138748	0	0.576592	0.484713	rs4672410	0.559286	0.0221594	nEnhancer_nSkew
2:61072183:T:A	2:60845048:T:A	TGWAS	center	fwd	ref	ref	2:61072183:T:A_center_fwd_ref	1726.91	2014.32	0.222143	0.276209	0.375462	0.223131	0	1204.34	1270.66	0.0773872	0.124147	0.27323	0.158945	0	-0.148809	0.116781	rs35194171	0.222143	0.0773872	nEnhancer_nSkew
2:61072205:ATT:A	2:60845070:ATT:A	TGWAS	center	fwd	ref	ref	2:61072205:ATT:A_center_fwd_ref	1240.06	1308.92	0.0785536	0.115439	0.30434	0.177817	0	1090.86	1192.25	0.127117	0.139155	0.442511	0.266997	0	0.0441622	0.0395662	rs138317816	0.0785536	0.127117	nEnhancer_nSkew
2:61072567:C:T	2:60845432:C:T	TGWAS	center	fwd	ref	ref	2:61072567:C:T_center_fwd_ref	4952.19	5079.49	0.0367155	0.262141	0.0512876	0.028242	0	4067.55	3791.52	-0.101264	0.112058	0.436323	0.262885	0	-0.142572	0.124253	rs35741374	0.0367155	0.101264	nEnhancer_nSkew
2:61072664:G:T	2:60845529:G:T	TGWAS	center	fwd	ref	ref	2:61072664:G:T_center_fwd_ref	4997.47	5904.1	0.24076	0.0912616	2.07902	1.53889	0	5430	6182.41	0.187446	0.079201	1.74601	1.26001	0	-0.0565021	0.103469	rs56095903;rs550817468	0.24076	0.187446	nEnhancer_nSkew
2:61074576:C:G	2:60847441:C:G	TGWAS	center	fwd	ref	ref	2:61074576:C:G_center_fwd_ref	3073.64	3917.48	0.349555	0.11973	2.45522	1.86147	0	69196	79585.6	0.201822	0.104542	1.27133	0.873222	0	-0.150424	0.252408	rs1177202	0.349555	0.201822	nEnhancer_nSkew
2:61074686:G:C	2:60847551:G:C	TGWAS	center	fwd	ref	ref	2:61074686:G:C_center_fwd_ref	2157.32	2125.29	-0.020896	0.147306	0.051981	0.0285068	0	1750.75	1704.18	-0.0380868	0.0859914	0.181888	0.103021	0	-0.0213864	0.0182123	rs1177203	0.020896	0.0380868	nEnhancer_nSkew
2:61075111:A:T	2:60847976:A:T	TGWAS	center	fwd	ref	ref	2:61075111:A:T_center_fwd_ref	3775.63	7320.12	0.955071	0.0912418	24.9142	23.5893	20.6438	812.496	1066.41	0.392081	0.110613	3.40542	2.7126	0	-0.566308	5.98455	rs1177205	0.955071	0.392081	nEnhancer_nSkew
2:61075189:C:T	2:60848054:C:T	TGWAS	center	fwd	ref	ref	2:61075189:C:T_center_fwd_ref	627.982	1371.64	1.12787	0.170117	10.4738	9.44452	6.2035	684.746	1848.78	1.43322	0.0828698	66.2891	64.6032	62.0187	0.300913	0.469612	rs1177206	1.12787	1.43322	Enhancer_nSkew
2:61075209:G:A	2:60848074:G:A	TGWAS	center	fwd	ref	ref	2:61075209:G:A_center_fwd_ref	628.761	732.475	0.220931	0.183476	0.641048	0.403262	0	932.197	952.258	0.0291246	0.164483	0.0657765	0.0362708	0	-0.197066	0.185681	rs1177207	0.220931	0.0291246	nEnhancer_nSkew
2:61075765:T:C	2:60848630:T:C	TGWAS	center	fwd	ref	ref	2:61075765:T:C_center_fwd_ref	2265.91	2274.52	0.00525962	0.146975	0.0125782	0.00689199	0	2259.61	2083.52	-0.117128	0.107306	0.560612	0.346487	0	-0.126021	0.144547	rs750026	0.00525962	0.117128	nEnhancer_nSkew
2:61075987:C:G	2:60848852:C:G	TGWAS	center	fwd	ref	ref	2:61075987:C:G_center_fwd_ref	704.532	590.076	-0.254124	0.167081	0.891875	0.584371	0	639.738	564.041	-0.179856	0.251457	0.323808	0.190042	0	0.0732643	0.038116	rs750027	0.254124	0.179856	nEnhancer_nSkew
2:61076272:T:C	2:60849137:T:C	TGWAS	center	fwd	ref	ref	2:61076272:T:C_center_fwd_ref	1972.52	2293.32	0.217795	0.169772	0.699974	0.445276	0	2110.64	2200.7	0.0599708	0.083664	0.324685	0.190693	0	-0.161757	0.186545	rs1306395	0.217795	0.0599708	nEnhancer_nSkew
2:61076386:G:GAAA	2:60849251:G:GAAA	TGWAS	center	fwd	ref	ref	2:61076386:G:GAAA_center_fwd_ref	343.813	532.534	0.632646	0.225773	2.29443	1.72304	0	192.188	345.729	0.847522	0.294188	2.4017	1.81589	0	0.212775	0.106955	rs535818576	0.632646	0.847522	nEnhancer_nSkew
2:61077103:TC:T	2:60849968:TC:T	TGWAS	center	fwd	ref	ref	2:61077103:TC:T_center_fwd_ref	1269.25	1155.03	-0.136433	0.169211	0.376672	0.22396	0	1065.37	1038.59	-0.0363702	0.133257	0.105183	0.0584765	0	0.096075	0.0779067	rs35878604	0.136433	0.0363702	nEnhancer_nSkew
2:61077104:C:T	2:60849969:C:T	TGWAS	center	fwd	ref	ref	2:61077104:C:T_center_fwd_ref	1269.25	1155.03	-0.136433	0.169211	0.376672	0.22396	0	1112.73	1065.4	-0.0628206	0.17527	0.14265	0.0798345	0	0.0699041	0.0451889	rs200662264	0.136433	0.0628206	nEnhancer_nSkew
2:61077570:A:G	2:60850435:A:G	TGWAS	center	fwd	ref	ref	2:61077570:A:G_center_fwd_ref	561.699	538.232	-0.0612083	0.131941	0.191982	0.108967	0	557.889	633.262	0.181955	0.126416	0.823748	0.534906	0	0.239097	0.408298	rs1177209	0.0612083	0.181955	nEnhancer_nSkew
2:61078350:G:A	2:60851215:G:A	TGWAS	center	fwd	ref	ref	2:61078350:G:A_center_fwd_ref	1297.92	1068.5	-0.27993	0.161519	1.08052	0.725506	0	1064.69	797.791	-0.415907	0.158844	2.05375	1.51781	0	-0.139221	0.124327	rs1177211	0.27993	0.415907	nEnhancer_nSkew
2:61078940:C:T	2:60851805:C:T	TGWAS	center	fwd	ref	ref	2:61078940:C:T_center_fwd_ref	66.9521	42.1645	-0.667178	1.5929	0.170485	0.0965311	0	547.99	456.883	-0.261078	0.209365	0.67285	0.425866	0	0.404644	0.0565963	rs1177212	0.667178	0.261078	nEnhancer_nSkew
2:61078997:CA:C	2:60851862:CA:C	TGWAS	center	fwd	ref	ref	2:61078997:CA:C_center_fwd_ref	30.8104	7.76972	-1.99107	1.53232	0.712619	0.453962	0	59.1592	40.5838	-0.540834	0.554419	0.482391	0.293876	0	1.46575	0.529431	rs11302383	1.99107	0.540834	nEnhancer_nSkew
2:61079090:A:G	2:60851955:A:G	TGWAS	center	fwd	ref	ref	2:61079090:A:G_center_fwd_ref	721.335	712.313	-0.0176807	0.203878	0.0311004	0.0172613	0	464.299	507.352	0.12676	0.146329	0.413028	0.248409	0	0.140793	0.103107	rs1177213	0.0176807	0.12676	nEnhancer_nSkew
2:61080482:G:A	2:60853347:G:A	TGWAS	center	fwd	ref	ref	2:61080482:G:A_center_fwd_ref	950.082	924.6	-0.0397318	0.170704	0.0883345	0.0489226	0	923.575	1025.56	0.151683	0.148991	0.510543	0.313249	0	0.189117	0.196383	rs842625	0.0397318	0.151683	nEnhancer_nSkew
2:61081184:A:G	2:60854049:A:G	TGWAS	center	fwd	ref	ref	2:61081184:A:G_center_fwd_ref	1035.55	1068.55	0.0450214	0.0887771	0.213203	0.122044	0	1181.47	4880.21	2.04608	0.149118	42.1206	40.6174	37.8502	1.99712	32.6655	rs842626	0.0450214	2.04608	Enhancer_Skew
2:61081310:C:T	2:60854175:C:T	TGWAS	center	fwd	ref	ref	2:61081310:C:T_center_fwd_ref	516.215	503.365	-0.0377649	0.179196	0.0793107	0.0440327	0	325.381	364.73	0.163727	0.216644	0.346978	0.2044	0	0.197965	0.144547	rs702872	0.0377649	0.163727	nEnhancer_nSkew
2:61081542:C:T	2:60854407:C:T	TGWAS	center	fwd	ref	ref	2:61081542:C:T_center_fwd_ref	880.146	837.803	-0.0704826	0.233452	0.117637	0.0656244	0	865.064	794.974	-0.120923	0.214344	0.242111	0.139264	0	-0.0527441	0.0248092	rs702873	0.0704826	0.120923	nEnhancer_nSkew
2:61082633:T:TA	2:60855498:T:TA	TGWAS	center	fwd	ref	ref	2:61082633:T:TA_center_fwd_ref	312.915	293.448	-0.0898286	0.170976	0.222346	0.127848	0	405.336	285.562	-0.508257	0.307742	1.00602	0.668985	0	-0.423818	0.329948	rs34958906	0.0898286	0.508257	nEnhancer_nSkew
2:61082660:G:A	2:60855525:G:A	TGWAS	center	fwd	ref	ref	2:61082660:G:A_center_fwd_ref	65.5374	41.7842	-0.651947	0.901081	0.328491	0.192848	0	63.1381	90.689	0.520642	1.0439	0.209041	0.119649	0	1.1659	0.249906	rs842627	0.651947	0.520642	nEnhancer_nSkew
2:61082759:C:T	2:60855624:C:T	TGWAS	center	fwd	ref	ref	2:61082759:C:T_center_fwd_ref	390.862	701.322	0.845073	0.232808	3.54743	2.84277	0	288.682	289.626	0.00546003	0.335023	0.00568415	0.00297956	0	-0.841092	0.843672	rs842628	0.845073	0.00546003	nEnhancer_nSkew
2:61083504:A:G	2:60856369:A:G	TGWAS	center	fwd	ref	ref	2:61083504:A:G_center_fwd_ref	228.5	223.474	-0.0323256	0.257326	0.0457421	0.0252514	0	320.231	400.043	0.319768	0.195155	0.994348	0.660565	0	0.349135	0.269006	rs7588054	0.0323256	0.319768	nEnhancer_nSkew
2:61083506:T:C	2:60856371:T:C	TGWAS	center	fwd	ref	ref	2:61083506:T:C_center_fwd_ref	114.717	145.519	0.343905	0.337949	0.510243	0.313148	0	117.959	167.621	0.502816	0.23327	1.50694	1.06459	0	0.155	0.0634528	rs62149416	0.343905	0.502816	nEnhancer_nSkew
2:61083563:G:A	2:60856428:G:A	TGWAS	center	fwd	ref	ref	2:61083563:G:A_center_fwd_ref	215.407	178.814	-0.269003	0.335358	0.3742	0.222301	0	200.381	206.526	0.0398697	0.244907	0.0601417	0.0327544	0	0.30607	0.15831	rs62149417	0.269003	0.0398697	nEnhancer_nSkew
2:61085612:G:T	2:60858477:G:T	TGWAS	center	fwd	ref	ref	2:61085612:G:T_center_fwd_ref	1745.55	2111.74	0.274943	0.088225	2.73736	2.11085	0	2143.14	2502.33	0.22357	0.0751953	2.53059	1.92875	0	-0.0545325	0.104313	rs842630	0.274943	0.22357	nEnhancer_nSkew
2:61085723:C:T	2:60858588:C:T	TGWAS	center	fwd	ref	ref	2:61085723:C:T_center_fwd_ref	629.136	697.46	0.149516	0.137389	0.55834	0.344941	0	547.173	758.737	0.471911	0.109797	4.76363	3.9699	0.493293	0.318739	0.872012	rs842631	0.149516	0.471911	nEnhancer_nSkew
2:61090226:T:C	2:60863091:T:C	TGWAS	center	fwd	ref	ref	2:61090226:T:C_center_fwd_ref	1415.96	1568.99	0.147329	0.141926	0.523981	0.322059	0	1318.21	1254.73	-0.0711325	0.13111	0.231033	0.132629	0	-0.220721	0.315665	rs62149419	0.147329	0.0711325	nEnhancer_nSkew
2:61091779:A:G	2:60864644:A:G	TGWAS	center	fwd	ref	ref	2:61091779:A:G_center_fwd_ref	219.554	237.223	0.114492	0.237961	0.200371	0.114279	0	227.045	303.557	0.417758	0.1589	2.06743	1.52876	0	0.297641	0.264489	rs842635	0.114492	0.417758	nEnhancer_nSkew
2:61091950:G:A	2:60864815:G:A	TGWAS	center	fwd	ref	ref	2:61091950:G:A_center_fwd_ref	834.206	1227.45	0.555935	0.188869	2.48876	1.89133	0	713.856	903.975	0.340885	0.193238	1.10946	0.746987	0	-0.21837	0.172133	rs842636	0.555935	0.340885	nEnhancer_nSkew
2:61092678:T:C	2:60865543:T:C	TGWAS	center	fwd	ref	ref	2:61092678:T:C_center_fwd_ref	1990.4	2083.71	0.0663831	0.136767	0.202447	0.115586	0	2568.77	2822.98	0.135832	0.103667	0.721012	0.459998	0	0.0656159	0.0656827	rs842638	0.0663831	0.135832	nEnhancer_nSkew
2:61092858:C:T	2:60865723:C:T	TGWAS	center	fwd	ref	ref	2:61092858:C:T_center_fwd_ref	106.098	48.3868	-1.12908	0.545639	1.41432	0.988744	0	93.1022	68.6633	-0.437456	0.474113	0.448339	0.271038	0	0.68683	0.252976	rs12466919	1.12908	0.437456	nEnhancer_nSkew
2:61095245:G:A	2:60868110:G:A	TGWAS	center	fwd	ref	ref	2:61095245:G:A_center_fwd_ref	636.549	869.498	0.451598	0.112398	4.23109	3.47489	0	456.152	432.367	-0.0780342	0.180428	0.176929	0.10031	0	-0.53315	1.33626	rs842639	0.451598	0.0780342	nEnhancer_nSkew
2:61097583:A:G	2:60870448:A:G	TGWAS	center	fwd	ref	ref	2:61097583:A:G_center_fwd_ref	920.97	1025.31	0.155079	0.160543	0.476172	0.289681	0	1214.16	1812.2	0.577227	0.126427	5.30293	4.47798	1.03259	0.418444	0.892449	rs55963299	0.155079	0.577227	nEnhancer_nSkew
2:61099420:A:C	2:60872285:A:C	TGWAS	center	fwd	ref	ref	2:61099420:A:C_center_fwd_ref	56.7446	147.085	1.37135	0.454926	2.5893	1.98003	0	99.1359	114.558	0.211036	0.428556	0.205922	0.117676	0	-1.16113	0.635462	rs13019590	1.37135	0.211036	nEnhancer_nSkew
2:61100188:C:G	2:60873053:C:G	TGWAS	center	fwd	ref	ref	2:61100188:C:G_center_fwd_ref	1669.38	1633.99	-0.0307368	0.105633	0.112907	0.06286	0	1620.05	1502.29	-0.107995	0.129144	0.394673	0.236091	0	-0.0792615	0.0950881	rs842623	0.0307368	0.107995	nEnhancer_nSkew
2:61103311:A:G	2:60876176:A:G	TGWAS	center	fwd	ref	ref	2:61103311:A:G_center_fwd_ref	1252.25	1409.79	0.170612	0.0908779	1.21849	0.831051	0	1222.12	1422.02	0.218638	0.117352	1.20448	0.820595	0	0.0444546	0.050802	rs10169898	0.170612	0.218638	nEnhancer_nSkew
2:61106055:TG:T	2:60878920:TG:T	TGWAS	center	fwd	ref	ref	2:61106055:TG:T_center_fwd_ref	731.322	1154.27	0.657061	0.161428	4.32836	3.56626	0.0580166	1392.16	2028.36	0.541987	0.13426	4.26619	3.50812	0	-0.11846	0.104313	rs140938600	0.657061	0.541987	nEnhancer_nSkew
2:61106058:T:C	2:60878923:T:C	TGWAS	center	fwd	ref	ref	2:61106058:T:C_center_fwd_ref	2443.71	3134.94	0.359247	0.0931786	3.93739	3.2011	0	2212.82	2952.83	0.415692	0.0937425	5.03467	4.22474	0.764327	0.0527975	0.0743084	rs76659990	0.359247	0.415692	nEnhancer_nSkew
2:61106471:A:G	2:60879336:A:G	TGWAS	center	fwd	ref	ref	2:61106471:A:G_center_fwd_ref	524.474	569.264	0.119277	0.228824	0.220271	0.12644	0	425.966	442.489	0.0562272	0.175426	0.125764	0.0702418	0	-0.0675192	0.0367997	rs13031721	0.119277	0.0562272	nEnhancer_nSkew
2:61106795:C:T	2:60879660:C:T	TGWAS	center	fwd	ref	ref	2:61106795:C:T_center_fwd_ref	1023.25	773.871	-0.403478	0.156957	1.99346	1.46724	0	163.66	117.735	-0.473929	0.306987	0.911387	0.59853	0	-0.0711106	0.0404778	rs10186467	0.403478	0.473929	nEnhancer_nSkew
2:61108829:G:A	2:60881694:G:A	TGWAS	center	fwd	ref	ref	2:61108829:G:A_center_fwd_ref	2065.3	2306.91	0.158702	0.0933134	1.05066	0.702908	0	1784.58	2328.5	0.383179	0.0926815	4.44863	3.6776	0.178289	0.22146	0.65497	rs67574266	0.158702	0.383179	nEnhancer_nSkew
2:61119471:G:A	2:60892336:G:A	TGWAS	center	fwd	ref	ref	2:61119471:G:A_center_fwd_ref	2780.62	3058.08	0.137296	0.0898551	0.897846	0.588409	0	2625.17	2112.15	-0.314489	0.0792269	4.14248	3.39105	0	-0.455192	4.59246	rs842647	0.137296	0.314489	nEnhancer_nSkew
2:61124850:T:C	2:60897715:T:C	TGWAS	center	fwd	ref	ref	2:61124850:T:C_center_fwd_ref	803.176	916.02	0.190296	0.194989	0.482674	0.294007	0	775.148	808.944	0.0636122	0.152998	0.169042	0.0957795	0	-0.1295	0.0996372	rs34695944	0.190296	0.0636122	nEnhancer_nSkew
2:61128284:T:C	2:60901149:T:C	TGWAS	center	fwd	ref	ref	2:61128284:T:C_center_fwd_ref	1002.13	1496.8	0.57846	0.146838	4.08792	3.34114	0	1143.13	1831.18	0.679323	0.144229	5.60611	4.7668	1.33576	0.0981044	0.0812442	rs2115592	0.57846	0.679323	nEnhancer_nSkew
2:61129668:G:GT	2:60902533:G:GT	TGWAS	center	fwd	ref	ref	2:61129668:G:GT_center_fwd_ref	5210.41	5115.5	-0.0264226	0.0969739	0.104987	0.0583712	0	3731.93	3597.75	-0.0526193	0.108308	0.202672	0.115754	0	-0.0293226	0.0339053	rs56336137	0.0264226	0.0526193	nEnhancer_nSkew
2:61136129:G:T	2:60908994:G:T	TGWAS	center	fwd	ref	ref	2:61136129:G:T_center_fwd_ref	1363.24	1769.88	0.376519	0.105009	3.47325	2.77404	0	1501.32	1985.65	0.401952	0.0988589	4.32017	3.55855	0.0498332	0.0215044	0.0228666	rs13031237	0.376519	0.401952	nEnhancer_nSkew
2:61144852:C:T	2:60917717:C:T	TGWAS	center	fwd	ref	ref	2:61144852:C:T_center_fwd_ref	228.374	299.862	0.390131	0.170333	1.65762	1.18776	0	950.315	1048.09	0.142318	0.193678	0.334935	0.196663	0	-0.250124	0.234785	rs842618	0.390131	0.142318	nEnhancer_nSkew
2:61152831:AT:A	2:60925696:AT:A	TGWAS	center	fwd	ref	ref	2:61152831:AT:A_center_fwd_ref	306.293	297.492	-0.0420156	0.190477	0.0833255	0.0462207	0	650.95	546.877	-0.250948	0.171973	0.840123	0.546901	0	-0.211047	0.216425	rs11339518	0.0420156	0.250948	nEnhancer_nSkew
2:61153803:G:A	2:60926668:G:A	TGWAS	center	fwd	ref	ref	2:61153803:G:A_center_fwd_ref	1732.9	1510.63	-0.19769	0.112374	1.10489	0.743413	0	1223.56	871.017	-0.48981	0.154309	2.82321	2.18691	0	-0.294723	0.5583	rs34518355	0.19769	0.48981	nEnhancer_nSkew
2:61154325:T:C	2:60927190:T:C	TGWAS	center	fwd	ref	ref	2:61154325:T:C_center_fwd_ref	711.96	666.116	-0.0968712	0.133543	0.32956	0.193576	0	658.171	566.858	-0.213496	0.140322	0.892308	0.584643	0	-0.118489	0.129174	rs3732179	0.0968712	0.213496	nEnhancer_nSkew
2:61157803:TAAAC:T	2:60930668:TAAAC:T	TGWAS	center	fwd	ref	ref	2:61157803:TAAAC:T_center_fwd_ref	425.986	225.584	-0.913975	0.262627	3.30001	2.61658	0	245.249	285.349	0.219346	0.163708	0.744031	0.476644	0	1.12686	3.17951	rs138204386	0.913975	0.219346	nEnhancer_nSkew
2:61160619:C:T	2:60933484:C:T	TGWAS	center	fwd	ref	ref	2:61160619:C:T_center_fwd_ref	1871.78	1583.44	-0.240585	0.139354	1.07433	0.720637	0	2723.64	2599.47	-0.0681292	0.0795788	0.406792	0.2443	0	0.168154	0.278758	rs13026755	0.240585	0.0681292	nEnhancer_nSkew
2:61164331:G:A	2:60937196:G:A	TGWAS	center	fwd	ref	ref	2:61164331:G:A_center_fwd_ref	2408.29	2947.27	0.291133	0.0780177	3.72068	3.00123	0	3162.97	4241.25	0.423389	0.0655186	9.98613	8.97323	5.71579	0.129502	0.49039	rs13017599	0.291133	0.423389	nEnhancer_nSkew
2:61167034:A:G	2:60939899:A:G	TGWAS	center	fwd	ref	ref	2:61167034:A:G_center_fwd_ref	289.79	461.157	0.670313	0.582799	0.601926	0.375552	0	340.58	300.39	-0.181748	0.226504	0.374361	0.222412	0	-0.857608	0.566764	rs12713430	0.670313	0.181748	nEnhancer_nSkew
2:61170897:TTG:T	2:60943762:TTG:T	TGWAS	center	fwd	ref	ref	2:61170897:TTG:T_center_fwd_ref	99.4321	158.525	0.670845	0.28973	1.68634	1.21139	0	227.945	751.966	1.72199	0.823555	1.43729	1.0074	0	1.04841	0.347221	rs56232022	0.670845	1.72199	nEnhancer_nSkew
2:61170913:G:A	2:60943778:G:A	TGWAS	center	fwd	ref	ref	2:61170913:G:A_center_fwd_ref	273.758	403.116	0.559261	0.346772	0.971447	0.642918	0	307.517	586.622	0.93153	0.189062	6.07854	5.21589	1.8082	0.36941	0.207204	rs75523473	0.559261	0.93153	nEnhancer_nSkew
2:61173978:A:AAT	2:60946843:A:AAT	TGWAS	center	fwd	ref	ref	2:61173978:A:AAT_center_fwd_ref	726.19	539.086	-0.430274	0.172284	1.9028	1.3902	0	386.595	341.642	-0.176998	0.321928	0.23474	0.134782	0	0.252223	0.137921	rs150565802	0.430274	0.176998	nEnhancer_nSkew
2:61175312:T:C	2:60948177:T:C	TGWAS	center	fwd	ref	ref	2:61175312:T:C_center_fwd_ref	2269.73	2501.72	0.140525	0.114397	0.658965	0.415942	0	3203.83	3287.77	0.0369062	0.0738241	0.209623	0.120087	0	-0.107077	0.190698	rs12479056	0.140525	0.0369062	nEnhancer_nSkew
2:61176073:T:G	2:60948938:T:G	TGWAS	center	fwd	ref	ref	2:61176073:T:G_center_fwd_ref	811.258	1147.58	0.500106	0.134064	3.71851	2.99924	0	1014.42	1398.55	0.462384	0.17799	2.0277	1.49587	0	-0.0424786	0.0280858	rs2278300	0.500106	0.462384	nEnhancer_nSkew
2:61186829:A:G	2:60959694:A:G	TGWAS	center	fwd	ref	ref	2:61186829:A:G_center_fwd_ref	780.291	1023.99	0.390154	0.191571	1.37997	0.960875	0	692.229	1035.41	0.580854	0.188496	2.68623	2.06561	0	0.188058	0.138001	rs13003464	0.390154	0.580854	nEnhancer_nSkew
2:61187415:G:C	2:60960280:G:C	TGWAS	center	fwd	ref	ref	2:61187415:G:C_center_fwd_ref	227.759	150.87	-0.593768	0.414822	0.817238	0.530072	0	282.785	313.313	0.145548	0.278292	0.221147	0.126953	0	0.735962	0.468892	rs67927699	0.593768	0.145548	nEnhancer_nSkew
2:61189469:G:A	2:60962334:G:A	TGWAS	center	fwd	ref	ref	2:61189469:G:A_center_fwd_ref	1118.34	88278.1	6.30259	0.174086	286.275	283.152	282.005	1247.48	44930.8	5.17061	0.172622	196.399	193.901	192.129	-1.13443	5.93878	rs10182512	6.30259	5.17061	Enhancer_Skew
2:61189740:T:A	2:60962605:T:A	TGWAS	center	fwd	ref	ref	2:61189740:T:A_center_fwd_ref	126.025	122.543	-0.0429006	0.473757	0.0325237	0.0181058	0	167.002	201.377	0.268689	0.234127	0.600112	0.374269	0	0.312794	0.11297	rs10195112	0.0429006	0.268689	nEnhancer_nSkew
2:61191995:G:C	2:60964860:G:C	TGWAS	center	fwd	ref	ref	2:61191995:G:C_center_fwd_ref	264.15	313.4	0.2487	0.177555	0.792347	0.511077	0	431.353	480.518	0.155147	0.179743	0.411112	0.247004	0	-0.0970273	0.0657021	rs55776317	0.2487	0.155147	nEnhancer_nSkew
2:61195812:CA:C	2:60968677:CA:C	TGWAS	center	fwd	ref	ref	2:61195812:CA:C_center_fwd_ref	331.146	652.889	0.978892	0.228416	4.73926	3.94712	0.468914	402.593	505.334	0.327971	0.178523	1.17921	0.801494	0	-0.653824	0.925181	rs11345056	0.978892	0.327971	nEnhancer_nSkew
2:61197395:G:A	2:60970260:G:A	TGWAS	center	fwd	ref	ref	2:61197395:G:A_center_fwd_ref	121.583	100.706	-0.269674	0.300727	0.431965	0.260213	0	84.4997	91.2839	0.109442	0.472136	0.0879413	0.0486956	0	0.375472	0.139395	rs10191548	0.269674	0.109442	nEnhancer_nSkew
2:61197790:G:A	2:60970655:G:A	TGWAS	center	fwd	ref	ref	2:61197790:G:A_center_fwd_ref	84.6427	133.79	0.657769	0.382208	1.06928	0.716795	0	100.564	156.474	0.631241	0.338697	1.2051	0.821124	0	-0.0301975	0.00724584	rs10191951	0.657769	0.631241	nEnhancer_nSkew
2:61197795:A:G	2:60970660:A:G	TGWAS	center	fwd	ref	ref	2:61197795:A:G_center_fwd_ref	102.858	157.751	0.614923	0.371906	1.0077	0.67015	0	86.209	146.155	0.76127	0.34212	1.58384	1.12677	0	0.143936	0.043209	rs6754346	0.614923	0.76127	nEnhancer_nSkew
2:61202549:C:G	2:60975414:C:G	TGWAS	center	fwd	ref	ref	2:61202549:C:G_center_fwd_ref	2452.46	2755.6	0.167793	0.122233	0.769968	0.494975	0	2016.12	2531.14	0.328898	0.0751284	4.92127	4.11778	0.650927	0.158453	0.291338	rs1962449	0.167793	0.328898	nEnhancer_nSkew
2:61204641:A:C	2:60977506:A:C	TGWAS	center	fwd	ref	ref	2:61204641:A:C_center_fwd_ref	283.287	267.545	-0.0833218	0.207301	0.162581	0.0921558	0	333.514	501.392	0.587107	0.218038	2.14947	1.59902	0	0.667326	0.995708	rs7608697	0.0833218	0.587107	nEnhancer_nSkew
2:61204688:T:C	2:60977553:T:C	TGWAS	center	fwd	ref	ref	2:61204688:T:C_center_fwd_ref	127.54	94.1213	-0.444682	0.421402	0.53564	0.329887	0	187.606	173.155	-0.118748	0.238775	0.208336	0.119211	0	0.330722	0.154825	rs7596362	0.444682	0.118748	nEnhancer_nSkew
2:61204856:A:G	2:60977721:A:G	TGWAS	center	fwd	ref	ref	2:61204856:A:G_center_fwd_ref	349.884	352.722	0.00952726	0.223871	0.0149983	0.00789569	0	426.15	439.067	0.0450971	0.273498	0.0609648	0.0331423	0	0.0342606	0.013785	rs7608910	0.00952726	0.0450971	nEnhancer_nSkew
2:61204917:T:G	2:60977782:T:G	TGWAS	center	fwd	ref	ref	2:61204917:T:G_center_fwd_ref	926.962	963.538	0.0548948	0.117963	0.192684	0.109401	0	1084.95	1234.27	0.185798	0.211622	0.420265	0.25272	0	0.125962	0.0888026	rs4560096	0.0548948	0.185798	nEnhancer_nSkew
2:61242410:A:G	2:61015275:A:G	TGWAS	center	fwd	ref	ref	2:61242410:A:G_center_fwd_ref	714.645	8477.57	3.56839	0.169325	97.8626	95.9594	93.5923	936.659	13168.4	3.81361	0.15622	130.893	128.773	126.623	0.242979	0.258192	rs1177228	3.56839	3.81361	Enhancer_nSkew
2:61266411:A:C	2:61039276:A:C	TGWAS	center	fwd	ref	ref	2:61266411:A:C_center_fwd_ref	176.325	110.317	-0.683776	0.361596	1.23192	0.841854	0	330.212	263.53	-0.324274	0.214306	0.885238	0.579195	0	0.364427	0.242788	rs148465423	0.683776	0.324274	nEnhancer_nSkew
2:61295122:A:G	2:61067987:A:G	TGWAS	center	fwd	ref	ref	2:61295122:A:G_center_fwd_ref	3000.76	2624.92	-0.193542	0.0880379	1.55406	1.10257	0	2989.35	2538.93	-0.236022	0.097245	1.81756	1.31931	0	-0.0462133	0.0620989	rs1177279	0.193542	0.236022	nEnhancer_nSkew
2:61297168:A:T	2:61070033:A:T	TGWAS	center	fwd	ref	ref	2:61297168:A:T_center_fwd_ref	898.763	1045.55	0.218152	0.133949	0.985505	0.654081	0	941.689	903.418	-0.0601028	0.1191	0.211965	0.121295	0	-0.281549	0.594934	rs1177280	0.218152	0.0601028	nEnhancer_nSkew
2:61307749:A:G	2:61080614:A:G	TGWAS	center	fwd	ref	ref	2:61307749:A:G_center_fwd_ref	816.053	915.925	0.168092	0.167354	0.50144	0.307059	0	1235.15	1221.74	-0.0149893	0.115589	0.0472943	0.0261645	0	-0.187679	0.227633	rs1177296	0.168092	0.0149893	nEnhancer_nSkew
2:61308965:G:A	2:61081830:G:A	TGWAS	center	fwd	ref	ref	2:61308965:G:A_center_fwd_ref	2961.35	3017.07	0.0274747	0.101893	0.103785	0.0576404	0	3585.13	3484.34	-0.0408325	0.149177	0.105517	0.0586805	0	-0.0709501	0.0669295	rs1177294	0.0274747	0.0408325	nEnhancer_nSkew
2:61378186:C:A	NA:C:A	TGWAS	center	fwd	ref	ref	2:61378186:C:A_center_fwd_ref	1105.94	70237.6	5.98884	0.164351	289.994	286.821	285.724	808.746	8526.57	3.3986	0.147821	116.244	114.236	111.974	-2.59269	39.3585	#N/A	5.98884	3.3986	Enhancer_Skew
2:62551472:A:G	2:62324337:A:G	TGWAS	center	fwd	ref	ref	2:62551472:A:G_center_fwd_ref	1052.4	1300.56	0.305275	0.169793	1.14153	0.771544	0	1380.31	1509.27	0.128041	0.0973956	0.724398	0.462762	0	-0.179388	0.223839	rs10865331	0.305275	0.128041	nEnhancer_nSkew
2:62552321:A:G	2:62325186:A:G	TGWAS	center	fwd	ref	ref	2:62552321:A:G_center_fwd_ref	458.704	542.85	0.245181	0.194432	0.683392	0.433205	0	492.547	472.374	-0.0616008	0.195606	0.123309	0.0689189	0	-0.311396	0.303536	rs11679753	0.245181	0.0616008	nEnhancer_nSkew
2:62554466:A:G	2:62327331:A:G	TGWAS	center	fwd	ref	ref	2:62554466:A:G_center_fwd_ref	703.862	1654.36	1.2332	0.121326	23.5436	22.2401	19.2732	556.485	1309.05	1.23493	0.141059	17.689	16.4894	13.4187	-0.00144326	0.00116904	rs6752313	1.2332	1.23493	Enhancer_nSkew
2:62554797:A:G	2:62327662:A:G	TGWAS	center	fwd	ref	ref	2:62554797:A:G_center_fwd_ref	632.848	899.511	0.506091	0.175995	2.39441	1.80995	0	572.109	446.798	-0.354123	0.131008	2.16301	1.61048	0	-0.862954	3.53915	rs12991188	0.506091	0.354123	nEnhancer_nSkew
2:62555737:T:C	2:62328602:T:C	TGWAS	center	fwd	ref	ref	2:62555737:T:C_center_fwd_ref	2760.91	3226.2	0.224641	0.157608	0.81229	0.526283	0	3057.88	3676.2	0.265249	0.122558	1.5165	1.07267	0	0.0368187	0.0278413	rs13024541	0.224641	0.265249	nEnhancer_nSkew
2:62556484:T:TA	2:62329349:T:TA	TGWAS	center	fwd	ref	ref	2:62556484:T:TA_center_fwd_ref	865.9	849.92	-0.0275551	0.135602	0.0762512	0.0421869	0	823.797	624.171	-0.39861	0.217921	1.17149	0.795575	0	-0.37252	0.477773	rs36059714	0.0275551	0.39861	nEnhancer_nSkew
2:62559205:T:C	2:62332070:T:C	TGWAS	center	fwd	ref	ref	2:62559205:T:C_center_fwd_ref	14.2576	3.97485	-1.83547	2.69343	0.304887	0.178237	0	29.4295	22.356	-0.396166	1.11591	0.141115	0.0789327	0	1.39987	0.183389	rs6759003	1.83547	0.396166	nEnhancer_nSkew
2:62560332:A:G	2:62333197:A:G	TGWAS	center	fwd	ref	ref	2:62560332:A:G_center_fwd_ref	679.803	707.122	0.0587892	0.150061	0.157872	0.0892961	0	748.687	1789.74	1.2565	0.127205	22.2841	21.0035	18.0138	1.19332	10.4462	rs4672505	0.0587892	1.2565	Enhancer_Skew
2:62568221:A:G	2:62341086:A:G	TGWAS	center	fwd	ref	ref	2:62568221:A:G_center_fwd_ref	2192.21	3019.83	0.462174	0.0755595	9.01979	8.03943	4.74945	2971.29	3837.91	0.369187	0.103469	3.44418	2.74772	0	-0.0963264	0.163188	rs13001372	0.462174	0.369187	nEnhancer_nSkew
2:62568445:G:C	2:62341310:G:C	TGWAS	center	fwd	ref	ref	2:62568445:G:C_center_fwd_ref	2135.78	2871.77	0.426954	0.110437	3.9562	3.21775	0	1913.18	2337.24	0.288277	0.0944165	2.64516	2.02909	0	-0.141622	0.243448	rs6759298	0.426954	0.288277	nEnhancer_nSkew
2:62570573:T:A	2:62343438:T:A	TGWAS	center	fwd	ref	ref	2:62570573:T:A_center_fwd_ref	2844.9	3050.15	0.100135	0.112657	0.427027	0.257141	0	2362.51	2899.5	0.294552	0.0835682	3.37267	2.68312	0	0.19093	0.427751	rs4672507	0.100135	0.294552	nEnhancer_nSkew
2:62575443:A:G	2:62348308:A:G	TGWAS	center	fwd	ref	ref	2:62575443:A:G_center_fwd_ref	79.8075	98.5054	0.305207	0.338353	0.435291	0.262149	0	162.526	186.901	0.202759	0.308806	0.291202	0.169647	0	-0.10643	0.0362917	rs13014154	0.305207	0.202759	nEnhancer_nSkew
2:65556324:C:A	2:65329190:C:A	TGWAS	center	fwd	ref	ref	2:65556324:C:A_center_fwd_ref	848.281	881.242	0.0551733	0.142388	0.155898	0.0880224	0	674.226	669.938	-0.00825517	0.183063	0.0159086	0.00848056	0	-0.0660893	0.0451156	rs6546146	0.0551733	0.00825517	nEnhancer_nSkew
2:65562970:C:G	2:65335836:C:G	TGWAS	center	fwd	ref	ref	2:65562970:C:G_center_fwd_ref	599.424	730.203	0.283432	0.154509	1.17656	0.799437	0	572.55	939.795	0.71553	0.206761	3.26852	2.58824	0	0.428697	0.52891	rs4671127	0.283432	0.71553	nEnhancer_nSkew
2:65575553:A:G	2:65348419:A:G	TGWAS	center	fwd	ref	ref	2:65575553:A:G_center_fwd_ref	437.481	372.997	-0.227822	0.207416	0.565369	0.349962	0	438.724	467.863	0.0945033	0.187072	0.212228	0.121445	0	0.318302	0.308392	rs955903	0.227822	0.0945033	nEnhancer_nSkew
2:65576286:C:T	2:65349152:C:T	TGWAS	center	fwd	ref	ref	2:65576286:C:T_center_fwd_ref	638.987	686.131	0.103269	0.177453	0.251348	0.14513	0	560.031	662.995	0.242539	0.138016	1.10313	0.742075	0	0.135833	0.125421	rs4671659	0.103269	0.242539	nEnhancer_nSkew
2:65576436:C:A	2:65349302:C:A	TGWAS	center	fwd	ref	ref	2:65576436:C:A_center_fwd_ref	249.466	284.031	0.189786	0.21192	0.431221	0.259728	0	212.205	225.531	0.0913829	0.186962	0.204121	0.116635	0	-0.102109	0.0629049	rs4671660	0.189786	0.0913829	nEnhancer_nSkew
2:65580221:T:C	2:65353087:T:C	TGWAS	center	fwd	ref	ref	2:65580221:T:C_center_fwd_ref	97.1627	156.916	0.693986	0.227764	2.63606	2.02168	0	120.265	165.518	0.460714	0.24867	1.19434	0.812974	0	-0.237579	0.149698	rs11126034	0.693986	0.460714	nEnhancer_nSkew
2:65581074:T:C	2:65353940:T:C	TGWAS	center	fwd	ref	ref	2:65581074:T:C_center_fwd_ref	175.991	183.84	0.0634711	0.364364	0.0646385	0.0354449	0	321.462	257.752	-0.321271	0.216608	0.860047	0.561082	0	-0.386543	0.217957	rs7584295	0.0634711	0.321271	nEnhancer_nSkew
2:65581200:A:G	2:65354066:A:G	TGWAS	center	fwd	ref	ref	2:65581200:A:G_center_fwd_ref	533.889	761	0.510702	0.168043	2.62476	2.01138	0	483.921	744.34	0.621184	0.212212	2.46593	1.87112	0	0.107652	0.0662669	rs11695373	0.510702	0.621184	nEnhancer_nSkew
2:65581300:C:T	2:65354166:C:T	TGWAS	center	fwd	ref	ref	2:65581300:C:T_center_fwd_ref	361.384	389.71	0.106671	0.263068	0.164235	0.0931367	0	309.979	405.662	0.390931	0.204849	1.24918	0.85563	0	0.282628	0.184955	rs11684155	0.106671	0.390931	nEnhancer_nSkew
2:65583101:A:G	2:65355967:A:G	TGWAS	center	fwd	ref	ref	2:65583101:A:G_center_fwd_ref	174.669	142.39	-0.291764	0.369263	0.367082	0.217774	0	395.719	289.334	-0.450122	0.164873	2.1985	1.64008	0	-0.167057	0.0755769	rs12612780	0.291764	0.450122	nEnhancer_nSkew
2:65586042:C:T	2:65358908:C:T	TGWAS	center	fwd	ref	ref	2:65586042:C:T_center_fwd_ref	736.335	831.688	0.174341	0.135133	0.705537	0.449135	0	716.77	895.799	0.321725	0.203097	0.946261	0.623831	0	0.143859	0.112833	rs67453645	0.174341	0.321725	nEnhancer_nSkew
2:65586626:A:AT	2:65359492:A:AT	TGWAS	center	fwd	ref	ref	2:65586626:A:AT_center_fwd_ref	2442.81	2569.39	0.0733676	0.08654	0.401696	0.240744	0	1985.88	2224.24	0.163569	0.116009	0.799832	0.516538	0	0.0869964	0.124444	rs139531616	0.0733676	0.163569	nEnhancer_nSkew
2:65587124:C:T	2:65359990:C:T	TGWAS	center	fwd	ref	ref	2:65587124:C:T_center_fwd_ref	473.087	509.11	0.104604	0.1585	0.293044	0.170772	0	565.857	711.047	0.330327	0.134597	1.85015	1.34691	0	0.223592	0.285644	rs35470201	0.104604	0.330327	nEnhancer_nSkew
2:65587619:G:A	2:65360485:G:A	TGWAS	center	fwd	ref	ref	2:65587619:G:A_center_fwd_ref	503.452	400.661	-0.327516	0.170782	1.25851	0.862918	0	407.199	218.604	-0.894494	0.333855	2.13206	1.58409	0	-0.564979	0.530863	rs57913336	0.327516	0.894494	nEnhancer_nSkew
2:65590771:G:A	2:65363637:G:A	TGWAS	center	fwd	ref	ref	2:65590771:G:A_center_fwd_ref	1241.31	1065.75	-0.219705	0.109345	1.35156	0.937707	0	1145.86	1092.3	-0.0685939	0.150604	0.187904	0.106773	0	0.148789	0.18697	rs61226353	0.219705	0.0685939	nEnhancer_nSkew
2:65593163:A:AAAAC	2:65366029:A:AAAAC	TGWAS	center	fwd	ref	ref	2:65593163:A:AAAAC_center_fwd_ref	284.421	350.346	0.301227	0.277328	0.55689	0.343929	0	351.713	268.478	-0.39128	0.1921	1.38024	0.9609	0	-0.696998	0.875294	rs5831750	0.301227	0.39128	nEnhancer_nSkew
2:65596210:C:CA	2:65369076:C:CA	TGWAS	center	fwd	ref	ref	2:65596210:C:CA_center_fwd_ref	563.337	476.167	-0.242366	0.199688	0.6481	0.408292	0	596.859	560.779	-0.0901514	0.276015	0.128452	0.0718468	0	0.149928	0.0749647	rs35695479	0.242366	0.0901514	nEnhancer_nSkew
2:65596657:A:G	2:65369523:A:G	TGWAS	center	fwd	ref	ref	2:65596657:A:G_center_fwd_ref	461.739	491.885	0.0892948	0.164845	0.230599	0.132385	0	650.363	535.156	-0.280202	0.231159	0.646949	0.407434	0	-0.371475	0.370925	rs906577	0.0892948	0.280202	nEnhancer_nSkew
2:65597066:T:C	2:65369932:T:C	TGWAS	center	fwd	ref	ref	2:65597066:T:C_center_fwd_ref	1152.71	1559.81	0.437671	0.090573	5.86968	5.01653	1.59934	882.283	1160.69	0.395313	0.141157	2.29227	1.72105	0	-0.0456711	0.042401	rs11126035	0.437671	0.395313	nEnhancer_nSkew
2:65597271:C:A	2:65370137:C:A	TGWAS	center	fwd	ref	ref	2:65597271:C:A_center_fwd_ref	971.224	938.976	-0.049553	0.099431	0.208853	0.119581	0	1094.08	964.177	-0.183137	0.107863	1.04801	0.700906	0	-0.136955	0.245654	rs67404371	0.049553	0.183137	nEnhancer_nSkew
2:65597657:A:G	2:65370523:A:G	TGWAS	center	fwd	ref	ref	2:65597657:A:G_center_fwd_ref	917.686	754.948	-0.279914	0.151839	1.18537	0.80634	0	1062.66	834.771	-0.347525	0.139801	1.88859	1.37819	0	-0.0708571	0.062148	rs11673956	0.279914	0.347525	nEnhancer_nSkew
2:65597671:A:G	2:65370537:A:G	TGWAS	center	fwd	ref	ref	2:65597671:A:G_center_fwd_ref	662.16	512.934	-0.371243	0.148897	1.89768	1.38591	0	935.437	652.145	-0.520788	0.207039	1.92483	1.4087	0	-0.153029	0.120925	rs11673987	0.371243	0.520788	nEnhancer_nSkew
2:65598241:A:G	2:65371107:A:G	TGWAS	center	fwd	ref	ref	2:65598241:A:G_center_fwd_ref	787.891	1152.74	0.548236	0.153954	3.43252	2.73734	0	584.72	720.863	0.301783	0.157356	1.2586	0.862937	0	-0.249546	0.309494	rs1858036	0.548236	0.301783	nEnhancer_nSkew
2:65598300:T:A	2:65371166:T:A	TGWAS	center	fwd	ref	ref	2:65598300:T:A_center_fwd_ref	297.239	289.426	-0.036744	0.175447	0.0787756	0.0437002	0	356.852	468.69	0.39355	0.23831	1.00589	0.668923	0	0.427273	0.425074	rs1858037	0.036744	0.39355	nEnhancer_nSkew
2:65598324:A:AT	2:65371190:A:AT	TGWAS	center	fwd	ref	ref	2:65598324:A:AT_center_fwd_ref	438.06	339.364	-0.369233	0.202076	1.1696	0.793968	0	231.269	332.072	0.52119	0.33353	0.927618	0.610318	0	0.886062	0.961236	rs5831752	0.369233	0.52119	nEnhancer_nSkew
2:65598906:G:GA	2:65371772:G:GA	TGWAS	center	fwd	ref	ref	2:65598906:G:GA_center_fwd_ref	857.922	900.083	0.0681786	0.114014	0.259754	0.150683	0	1030.92	1057.36	0.0378816	0.150947	0.0959095	0.0529687	0	-0.0326151	0.0262089	rs74313386	0.0681786	0.0378816	nEnhancer_nSkew
2:65651356:T:C	2:65424222:T:C	TGWAS	center	fwd	ref	ref	2:65651356:T:C_center_fwd_ref	545.611	512.868	-0.089291	0.147526	0.263597	0.15299	0	361.278	516.524	0.516997	0.288923	1.13341	0.765001	0	0.604729	0.657294	rs7583469	0.089291	0.516997	nEnhancer_nSkew
2:65654364:C:T	2:65427230:C:T	TGWAS	center	fwd	ref	ref	2:65654364:C:T_center_fwd_ref	3450.02	4955.55	0.522046	0.0990481	6.86659	5.96711	2.59625	3754.75	4501.86	0.2618	0.0683306	3.89474	3.16225	0	-0.263077	1.20729	rs268124	0.522046	0.2618	nEnhancer_nSkew
2:65656969:C:T	2:65429835:C:T	TGWAS	center	fwd	ref	ref	2:65656969:C:T_center_fwd_ref	3154.97	4205.14	0.413881	0.0962478	4.76784	3.97382	0.497495	3546.58	4561.04	0.36282	0.0827518	4.93447	4.12996	0.664126	-0.0537865	0.0854477	rs7569084	0.413881	0.36282	nEnhancer_nSkew
2:65661843:T:C	2:65434709:T:C	TGWAS	center	fwd	ref	ref	2:65661843:T:C_center_fwd_ref	2191.34	1926.74	-0.18557	0.0982847	1.22904	0.839724	0	2137.05	1607.73	-0.410061	0.127068	2.90292	2.25903	0	-0.227126	0.488365	rs13385171	0.18557	0.410061	nEnhancer_nSkew
2:65665273:G:T	2:65438139:G:T	TGWAS	center	fwd	ref	ref	2:65665273:G:T_center_fwd_ref	575.64	599.023	0.0567968	0.149126	0.152857	0.086054	0	553.13	915.624	0.725498	0.24764	2.46935	1.87418	0	0.663876	0.982614	rs13417564	0.0567968	0.725498	nEnhancer_nSkew
2:65667272:C:A	2:65440138:C:A	TGWAS	center	fwd	ref	ref	2:65667272:C:A_center_fwd_ref	418.425	593.62	0.505261	0.230207	1.5501	1.09924	0	452.533	392.721	-0.203882	0.183802	0.572964	0.355231	0	-0.714164	1.24897	rs6740462	0.505261	0.203882	nEnhancer_nSkew
2:68587477:C:T	2:68360345:C:T	TGWAS	center	fwd	ref	ref	2:68587477:C:T_center_fwd_ref	712.063	608.85	-0.223818	0.186801	0.63666	0.400405	0	1333.37	1339.55	0.00548321	0.0864249	0.0225452	0.0122701	0	0.22359	0.316413	rs7595717	0.223818	0.00548321	nEnhancer_nSkew
2:68589118:G:A	2:68361986:G:A	TGWAS	center	fwd	ref	ref	2:68589118:G:A_center_fwd_ref	202.379	176.709	-0.198445	0.299769	0.294157	0.171489	0	202.241	256.008	0.340684	0.16266	1.44105	1.01047	0	0.539449	0.573057	rs28579677	0.198445	0.340684	nEnhancer_nSkew
2:68589322:C:A	2:68362190:C:A	TGWAS	center	fwd	ref	ref	2:68589322:C:A_center_fwd_ref	497.238	1158.71	1.21915	0.15181	15.0139	13.8722	10.7436	382.572	832.312	1.1217	0.167413	10.6817	9.64685	6.41136	-0.100301	0.0769976	rs17035355	1.21915	1.1217	Enhancer_nSkew
2:68591711:C:T	2:68364579:C:T	TGWAS	center	fwd	ref	ref	2:68591711:C:T_center_fwd_ref	2798.32	3230.39	0.206533	0.0803768	1.99213	1.46618	0	3406.61	3611.54	0.0847108	0.0901537	0.459159	0.278603	0	-0.123944	0.305938	rs7557983	0.206533	0.0847108	nEnhancer_nSkew
2:68591940:T:A	2:68364808:T:A	TGWAS	center	fwd	ref	ref	2:68591940:T:A_center_fwd_ref	600.798	603.585	0.00534942	0.133461	0.0141123	0.00749361	0	650.188	684.146	0.0735827	0.147234	0.209547	0.120026	0	0.0646156	0.0555713	rs7572216	0.00534942	0.0735827	nEnhancer_nSkew
2:68595680:G:A	2:68368548:G:A	TGWAS	center	fwd	ref	ref	2:68595680:G:A_center_fwd_ref	10.389	32.9261	1.65325	0.84832	1.28977	0.888121	0	41.8172	81.5556	0.962258	0.705826	0.762492	0.489736	0	-0.691179	0.111205	rs1373199	1.65325	0.962258	nEnhancer_nSkew
2:68596042:A:T	2:68368910:A:T	TGWAS	center	fwd	ref	ref	2:68596042:A:T_center_fwd_ref	102.219	131.045	0.357772	0.4134	0.412515	0.248066	0	122.065	96.8008	-0.33599	0.255013	0.726634	0.464339	0	-0.695961	0.424934	rs11688096	0.357772	0.33599	nEnhancer_nSkew
2:68596501:G:A	2:68369369:G:A	TGWAS	center	fwd	ref	ref	2:68596501:G:A_center_fwd_ref	1499.92	1091.49	-0.458815	0.114222	4.22934	3.47327	0	1389.48	1178.07	-0.237735	0.207287	0.599585	0.373958	0	0.217774	0.21004	rs17035374	0.458815	0.237735	nEnhancer_nSkew
2:68597107:CA:C	2:68369975:CA:C	TGWAS	center	fwd	ref	ref	2:68597107:CA:C_center_fwd_ref	391.36	382.392	-0.033921	0.35314	0.0345741	0.0193713	0	324.203	484.339	0.579914	0.271623	1.48463	1.0458	0	0.611916	0.382157	rs76599595	0.033921	0.579914	nEnhancer_nSkew
2:68598289:A:G	2:68371157:A:G	TGWAS	center	fwd	ref	ref	2:68598289:A:G_center_fwd_ref	801.102	1159.43	0.533884	0.122091	4.91138	4.10863	0.641039	1097.67	1830.79	0.737836	0.130343	7.82174	6.88446	3.5514	0.200518	0.307234	rs7355584	0.533884	0.737836	nEnhancer_nSkew
2:68598903:C:T	2:68371771:C:T	TGWAS	center	fwd	ref	ref	2:68598903:C:T_center_fwd_ref	813.03	789.909	-0.0399064	0.125282	0.124892	0.0697866	0	252.395	321.677	0.347169	0.190042	1.16922	0.79365	0	0.38158	0.620444	rs17035375	0.0399064	0.347169	nEnhancer_nSkew
2:68598929:G:GT	2:68371797:G:GT	TGWAS	center	fwd	ref	ref	2:68598929:G:GT_center_fwd_ref	982.591	1013.75	0.0454763	0.182078	0.0954085	0.052648	0	373.942	471.986	0.338357	0.153902	1.55422	1.1026	0	0.289505	0.336978	rs55900996	0.0454763	0.338357	nEnhancer_nSkew
2:68598955:T:C	2:68371823:T:C	TGWAS	center	fwd	ref	ref	2:68598955:T:C_center_fwd_ref	158.424	268.744	0.765213	0.252998	2.60383	1.9927	0	108.299	241.465	1.15785	0.25881	5.1143	4.29929	0.843955	0.389955	0.234785	rs17035378	0.765213	1.15785	nEnhancer_nSkew
2:68598974:C:A	2:68371842:C:A	TGWAS	center	fwd	ref	ref	2:68598974:C:A_center_fwd_ref	235.269	212.443	-0.145634	0.336649	0.176979	0.100333	0	276.928	471.639	0.771087	0.151477	6.4471	5.56497	2.17676	0.910696	1.28073	rs55688935	0.145634	0.771087	nEnhancer_nSkew
2:68601157:G:C	2:68374025:G:C	TGWAS	center	fwd	ref	ref	2:68601157:G:C_center_fwd_ref	592.074	405.831	-0.542191	0.19358	2.29271	1.72146	0	710.999	476.858	-0.574519	0.16868	3.18092	2.50851	0	-0.036303	0.0225895	rs1031117	0.542191	0.574519	nEnhancer_nSkew
2:68602258:C:T	2:68375126:C:T	TGWAS	center	fwd	ref	ref	2:68602258:C:T_center_fwd_ref	1785.75	1373.86	-0.378386	0.0965716	4.04956	3.30525	0	1976.04	1805.98	-0.129601	0.106777	0.64812	0.408292	0	0.245748	0.731928	rs4671912	0.378386	0.129601	nEnhancer_nSkew
2:68603530:T:C	2:68376398:T:C	TGWAS	center	fwd	ref	ref	2:68603530:T:C_center_fwd_ref	1522.01	1113.83	-0.449653	0.155467	2.41741	1.82936	0	1661.24	1228.11	-0.434989	0.162448	2.13001	1.58217	0	0.01109	0.0066656	rs10210193	0.449653	0.434989	nEnhancer_nSkew
2:68604912:G:A	2:68377780:G:A	TGWAS	center	fwd	ref	ref	2:68604912:G:A_center_fwd_ref	1943.52	2272.38	0.226418	0.101957	1.5789	1.12286	0	2659.39	2669.43	0.00504714	0.0998581	0.0178692	0.00965683	0	-0.225144	0.59497	rs10183971	0.226418	0.00504714	nEnhancer_nSkew
2:68605194:A:C	2:68378062:A:C	TGWAS	center	fwd	ref	ref	2:68605194:A:C_center_fwd_ref	655.933	834.671	0.347121	0.26934	0.704492	0.448449	0	962.274	792.278	-0.280455	0.101412	2.24539	1.68001	0	-0.629538	0.877422	rs10209878	0.347121	0.280455	nEnhancer_nSkew
2:68605335:C:A	2:68378203:C:A	TGWAS	center	fwd	ref	ref	2:68605335:C:A_center_fwd_ref	534.717	270.653	-0.979381	0.328269	2.54516	1.94192	0	572.902	316.405	-0.853956	0.21972	3.99278	3.25208	0	0.119381	0.0507633	rs9309415	0.979381	0.853956	nEnhancer_nSkew
2:68607947:G:T	2:68380815:G:T	TGWAS	center	fwd	ref	ref	2:68607947:G:T_center_fwd_ref	953.252	963.191	0.0148328	0.13335	0.0402757	0.022579	0	1511.17	1962.9	0.377872	0.160038	1.73948	1.25458	0	0.360052	0.611563	rs3816281	0.0148328	0.377872	nEnhancer_nSkew
2:68610120:A:G	2:68382988:A:G	TGWAS	center	fwd	ref	ref	2:68610120:A:G_center_fwd_ref	132.597	86.1404	-0.61768	0.377947	0.990569	0.657791	0	84.7879	79.9505	-0.0803963	0.302315	0.102214	0.0567536	0	0.531552	0.294737	rs10496164	0.61768	0.0803963	nEnhancer_nSkew
2:68612292:G:A	2:68385160:G:A	TGWAS	center	fwd	ref	ref	2:68612292:G:A_center_fwd_ref	700.321	645.981	-0.116029	0.179801	0.285067	0.165837	0	1022.94	848.798	-0.268791	0.201921	0.737234	0.471722	0	-0.155892	0.111616	rs4671914	0.116029	0.268791	nEnhancer_nSkew
2:68613276:A:AT	2:68386144:A:AT	TGWAS	center	fwd	ref	ref	2:68613276:A:AT_center_fwd_ref	75.9303	62.5047	-0.283231	0.449624	0.276756	0.160892	0	78.4953	47.0062	-0.743339	0.758097	0.485687	0.296064	0	-0.47101	0.113337	rs11409829	0.283231	0.743339	nEnhancer_nSkew
2:68615438:A:AG	2:68388306:A:AG	TGWAS	center	fwd	ref	ref	2:68615438:A:AG_center_fwd_ref	601.957	798.933	0.40733	0.144287	2.32267	1.74735	0	476.346	571.93	0.263036	0.177164	0.861312	0.561948	0	-0.14803	0.134483	rs3217525	0.40733	0.263036	nEnhancer_nSkew
2:68616085:C:T	2:68388953:C:T	TGWAS	center	fwd	ref	ref	2:68616085:C:T_center_fwd_ref	822.239	1103.07	0.423057	0.109517	3.95067	3.21291	0	1114.85	1300.16	0.222766	0.148887	0.870956	0.568933	0	-0.202807	0.268324	rs2120334	0.423057	0.222766	nEnhancer_nSkew
2:68616438:A:G	2:68389306:A:G	TGWAS	center	fwd	ref	ref	2:68616438:A:G_center_fwd_ref	1003.83	982.907	-0.030772	0.172753	0.0661976	0.036441	0	1139.05	1271.02	0.156942	0.0934182	1.03171	0.688411	0	0.18456	0.239104	rs3770650	0.030772	0.156942	nEnhancer_nSkew
2:68619392:C:T	2:68392260:C:T	TGWAS	center	fwd	ref	ref	2:68619392:C:T_center_fwd_ref	1398.61	1536.48	0.136584	0.14045	0.480417	0.292722	0	1164.3	1584.35	0.442794	0.0921128	5.8149	4.96466	1.54456	0.302167	0.655955	rs3770648	0.136584	0.442794	nEnhancer_nSkew
2:68620151:C:T	2:68393019:C:T	TGWAS	center	fwd	ref	ref	2:68620151:C:T_center_fwd_ref	784.212	800.965	0.0307651	0.12961	0.0902449	0.0499888	0	803.138	783.665	-0.0377901	0.102107	0.147945	0.0831516	0	-0.0716108	0.0763263	rs2289689	0.0307651	0.0377901	nEnhancer_nSkew
2:68620463:G:A	2:68393331:G:A	TGWAS	center	fwd	ref	ref	2:68620463:G:A_center_fwd_ref	1307.5	938.599	-0.479368	0.177144	2.16698	1.61391	0	1240.84	1093.27	-0.182334	0.110119	1.00981	0.671883	0	0.295118	0.459205	rs2289688	0.479368	0.182334	nEnhancer_nSkew
2:68623279:TA:T	2:68396147:TA:T	TGWAS	center	fwd	ref	ref	2:68623279:TA:T_center_fwd_ref	1037.03	933.707	-0.151769	0.154002	0.488949	0.29844	0	1939.14	1884.19	-0.0408978	0.146947	0.107477	0.0597819	0	0.108249	0.0996588	rs564100816;rs138607431	0.151769	0.0408978	nEnhancer_nSkew
2:68627480:G:C	2:68400348:G:C	TGWAS	center	fwd	ref	ref	2:68627480:G:C_center_fwd_ref	1486.56	1238.2	-0.262825	0.111224	1.74168	1.25636	0	1638.32	1409.8	-0.216592	0.124638	1.08486	0.728709	0	0.0426477	0.045019	rs56266714	0.262825	0.216592	nEnhancer_nSkew
2:68632212:C:G	2:68405080:C:G	TGWAS	center	fwd	ref	ref	2:68632212:C:G_center_fwd_ref	1036.02	2602.8	1.32835	0.134705	22.2123	20.9331	17.942	886.386	2338.38	1.39939	0.113173	34.394	32.9636	30.1237	0.0684978	0.0644258	rs7422209	1.32835	1.39939	Enhancer_nSkew
2:68632383:T:C	2:68405251:T:C	TGWAS	center	fwd	ref	ref	2:68632383:T:C_center_fwd_ref	411.771	376.143	-0.128935	0.145005	0.427235	0.25726	0	322.53	222.778	-0.530505	0.254496	1.43049	1.00192	0	-0.400149	0.427026	rs7424172	0.128935	0.530505	nEnhancer_nSkew
2:68633180:C:A	2:68406048:C:A	TGWAS	center	fwd	ref	ref	2:68633180:C:A_center_fwd_ref	1284.85	1206.13	-0.0909882	0.14726	0.270302	0.157006	0	1207.6	1205.96	-0.00114897	0.12864	0.00310602	0.00154236	0	0.0863485	0.0814527	rs7422735	0.0909882	0.00114897	nEnhancer_nSkew
2:68633284:A:T	2:68406152:A:T	TGWAS	center	fwd	ref	ref	2:68633284:A:T_center_fwd_ref	408.795	468.97	0.198664	0.172452	0.60324	0.376395	0	522.895	461.449	-0.17918	0.17661	0.508191	0.311888	0	-0.380867	0.522579	rs4854474	0.198664	0.17918	nEnhancer_nSkew
2:68634677:G:A	2:68407545:G:A	TGWAS	center	fwd	ref	ref	2:68634677:G:A_center_fwd_ref	323.243	325.138	0.00992526	0.259389	0.0134624	0.00715428	0	250.16	315.851	0.338203	0.242241	0.788688	0.508564	0	0.324441	0.211479	rs150185505	0.00992526	0.338203	nEnhancer_nSkew
2:68639717:G:A	2:68412585:G:A	TGWAS	center	fwd	ref	ref	2:68639717:G:A_center_fwd_ref	1292.28	1196.22	-0.112556	0.0885372	0.691161	0.438764	0	1014.48	1132.06	0.156239	0.144815	0.551855	0.340379	0	0.263326	0.518674	rs4854435	0.112556	0.156239	nEnhancer_nSkew
2:68641539:C:CA	2:68414407:C:CA	TGWAS	center	fwd	ref	ref	2:68641539:C:CA_center_fwd_ref	1416	1067.48	-0.407067	0.0910751	5.10583	4.29113	0.835485	830.328	690.783	-0.264729	0.215564	0.658729	0.415848	0	0.140941	0.120075	rs60656471	0.407067	0.264729	nEnhancer_nSkew
2:68643499:G:A	2:68416367:G:A	TGWAS	center	fwd	ref	ref	2:68643499:G:A_center_fwd_ref	967.718	809.706	-0.255577	0.141616	1.14801	0.776628	0	762.871	712.81	-0.0965395	0.173485	0.238156	0.136844	0	0.157578	0.151863	rs67456719	0.255577	0.0965395	nEnhancer_nSkew
2:68645560:T:G	2:68418428:T:G	TGWAS	center	fwd	ref	ref	2:68645560:T:G_center_fwd_ref	358.712	468.806	0.387637	0.149805	2.01482	1.48525	0	343.699	346.312	0.0116693	0.246119	0.0167419	0.0089338	0	-0.377276	0.35136	rs10167650	0.387637	0.0116693	nEnhancer_nSkew
2:68645870:A:G	2:68418738:A:G	TGWAS	center	fwd	ref	ref	2:68645870:A:G_center_fwd_ref	1185.27	1116	-0.0864498	0.158042	0.233309	0.133936	0	879.867	937.332	0.0906168	0.132672	0.305749	0.17877	0	0.173641	0.20844	rs12468278	0.0864498	0.0906168	nEnhancer_nSkew
2:68646467:T:C	2:68419335:T:C	TGWAS	center	fwd	ref	ref	2:68646467:T:C_center_fwd_ref	549.657	683.873	0.315097	0.137617	1.65678	1.18723	0	559.36	592.85	0.0822428	0.181935	0.186261	0.105811	0	-0.237326	0.280523	rs12613194	0.315097	0.0822428	nEnhancer_nSkew
2:68646536:C:T	2:68419404:C:T	TGWAS	center	fwd	ref	ref	2:68646536:C:T_center_fwd_ref	908.283	1224.95	0.430622	0.173667	1.88096	1.37226	0	1116.72	1049.69	-0.0884953	0.130319	0.303561	0.177442	0	-0.521178	1.05672	rs12622670	0.430622	0.0884953	nEnhancer_nSkew
2:68646783:G:A	2:68419651:G:A	TGWAS	center	fwd	ref	ref	2:68646783:G:A_center_fwd_ref	331.978	333.062	0.00374467	0.182682	0.00716123	0.00372787	0	489.668	546.715	0.157989	0.117651	0.746375	0.478274	0	0.151931	0.155412	rs7592330	0.00374467	0.157989	nEnhancer_nSkew
2:68647001:G:A	2:68419869:G:A	TGWAS	center	fwd	ref	ref	2:68647001:G:A_center_fwd_ref	2344.68	2404.25	0.0367555	0.10208	0.143393	0.0803848	0	2309.81	2454.71	0.087787	0.107939	0.380858	0.2268	0	0.0475321	0.0579925	rs7592560	0.0367555	0.087787	nEnhancer_nSkew
2:68647095:C:T	2:68419963:C:T	TGWAS	center	fwd	ref	ref	2:68647095:C:T_center_fwd_ref	999.842	1069.92	0.0988353	0.158885	0.272536	0.158565	0	1329.55	1480.26	0.155516	0.143824	0.553517	0.34147	0	0.0527829	0.0394618	rs7595037	0.0988353	0.155516	nEnhancer_nSkew
2:68649697:C:T	2:68422565:C:T	TGWAS	center	fwd	ref	ref	2:68649697:C:T_center_fwd_ref	910.635	1019.8	0.162879	0.109353	0.865315	0.564949	0	922.27	929.975	0.0124449	0.144093	0.0309687	0.0172259	0	-0.152945	0.195343	rs7603158	0.162879	0.0124449	nEnhancer_nSkew
20:1610551:T:C	20:1629905:T:C	TGWAS	center	fwd	ref	ref	20:1610551:T:C_center_fwd_ref	1089.6	1020.61	-0.0940179	0.112189	0.395757	0.236837	0	899.647	676.159	-0.410737	0.210522	1.29198	0.889574	0	-0.318163	0.387268	rs2281808	0.0940179	0.410737	nEnhancer_nSkew
20:1610939:G:A	20:1630293:G:A	TGWAS	center	fwd	ref	ref	20:1610939:G:A_center_fwd_ref	1106.19	1297.52	0.229793	0.178528	0.703248	0.447731	0	2027.53	2771.52	0.451131	0.119701	3.78507	3.06045	0	0.219296	0.258323	rs3746722	0.229793	0.451131	nEnhancer_nSkew
20:1612279:G:A	20:1631633:G:A	TGWAS	center	fwd	ref	ref	20:1612279:G:A_center_fwd_ref	1063.03	1151.07	0.114021	0.166693	0.306306	0.17914	0	1230.74	1158.71	-0.0875719	0.162556	0.229088	0.131591	0	-0.204609	0.202131	rs2147336	0.114021	0.0875719	nEnhancer_nSkew
20:1612282:T:G	20:1631636:T:G	TGWAS	center	fwd	ref	ref	20:1612282:T:G_center_fwd_ref	1591.16	1662.64	0.0635204	0.100513	0.277849	0.161558	0	1666.7	1596.86	-0.0617447	0.125697	0.205323	0.117372	0	-0.128463	0.192196	rs2147337	0.0635204	0.0617447	nEnhancer_nSkew
20:1612819:A:G	20:1632173:A:G	TGWAS	center	fwd	ref	ref	20:1612819:A:G_center_fwd_ref	509.618	466.069	-0.128357	0.201354	0.28082	0.163444	0	423.57	350.204	-0.275125	0.205566	0.742865	0.475802	0	-0.150612	0.106317	rs1535883	0.128357	0.275125	nEnhancer_nSkew
20:1615544:T:C	20:1634898:T:C	TGWAS	center	fwd	ref	ref	20:1615544:T:C_center_fwd_ref	200.664	264.96	0.398595	0.29601	0.749281	0.480336	0	255.78	308.338	0.268463	0.339137	0.367959	0.218271	0	-0.133339	0.0454301	rs6043405	0.398595	0.268463	nEnhancer_nSkew
20:1615661:T:C	20:1635015:T:C	TGWAS	center	fwd	ref	ref	20:1615661:T:C_center_fwd_ref	240.3	261.07	0.119576	0.248015	0.200858	0.114666	0	771.722	4451.08	2.528	0.134914	77.6144	75.8403	73.3441	2.40541	24.4378	rs6110697	0.119576	2.528	Enhancer_Skew
20:1616206:A:G	20:1635560:A:G	TGWAS	center	fwd	ref	ref	20:1616206:A:G_center_fwd_ref	537.329	1820.63	1.76003	0.162231	26.6952	25.3522	22.4249	543.373	2811.74	2.37202	0.163463	46.9867	45.4413	42.7163	0.609308	1.22951	rs6043409	1.76003	2.37202	Enhancer_Skew
20:39785229:G:A	20:41156589:G:A	TGWAS	center	fwd	ref	ref	20:39785229:G:A_center_fwd_ref	4932	5031.93	0.0290955	0.112688	0.0989472	0.0548711	0	4554.07	4333.19	-0.0717356	0.106674	0.299917	0.175122	0	-0.104223	0.150959	rs6072286	0.0290955	0.0717356	nEnhancer_nSkew
20:39806772:A:G	20:41178132:A:G	TGWAS	center	fwd	ref	ref	20:39806772:A:G_center_fwd_ref	2552.01	3612.49	0.500854	0.108401	5.41674	4.58637	1.1464	2054.72	3057.16	0.572899	0.0982095	8.26523	7.31032	3.99489	0.0693106	0.0911897	rs6072299	0.500854	0.572899	nEnhancer_nSkew
20:39812687:C:T	20:41184047:C:T	TGWAS	center	fwd	ref	ref	20:39812687:C:T_center_fwd_ref	965.584	687.438	-0.488759	0.183008	2.12093	1.57485	0	735.963	521.777	-0.496465	0.227071	1.54079	1.09171	0	-0.0122619	0.00595678	rs6072300	0.488759	0.496465	nEnhancer_nSkew
20:39813256:C:G	20:41184616:C:G	TGWAS	center	fwd	ref	ref	20:39813256:C:G_center_fwd_ref	1832.98	2142.82	0.226059	0.130656	1.07781	0.723404	0	1296.77	1198.65	-0.114258	0.0969961	0.621947	0.390174	0	-0.343632	0.961552	rs6072302	0.226059	0.114258	nEnhancer_nSkew
20:39813729:G:A	20:41185089:G:A	TGWAS	center	fwd	ref	ref	20:39813729:G:A_center_fwd_ref	2425.5	2089.61	-0.214373	0.1258	1.05371	0.704868	0	2664.37	2393.95	-0.15393	0.091424	1.03507	0.691206	0	0.0563858	0.0639961	rs2664537	0.214373	0.15393	nEnhancer_nSkew
20:39835512:G:A	20:41206872:G:A	TGWAS	center	fwd	ref	ref	20:39835512:G:A_center_fwd_ref	517.09	498.864	-0.0509441	0.151141	0.133081	0.0746216	0	453.075	602.432	0.409809	0.140304	2.4571	1.86321	0	0.456008	1.11866	rs151147906	0.0509441	0.409809	nEnhancer_nSkew
20:39835963:G:C	20:41207323:G:C	TGWAS	center	fwd	ref	ref	20:39835963:G:C_center_fwd_ref	527.254	558.144	0.083053	0.163338	0.213873	0.122387	0	686.189	808.784	0.236993	0.150692	0.936333	0.616314	0	0.150646	0.144573	rs111934043	0.083053	0.236993	nEnhancer_nSkew
20:39841450:C:A	20:41212810:C:A	TGWAS	center	fwd	ref	ref	20:39841450:C:A_center_fwd_ref	37.2222	158.965	2.09521	0.321544	10.1416	9.12243	5.87129	113.874	62.4731	-0.865772	0.399643	1.51879	1.07435	0	-2.96344	9.07009	rs116983590	2.09521	0.865772	Enhancer_Skew
20:39860636:C:T	20:41231996:C:T	TGWAS	center	fwd	ref	ref	20:39860636:C:T_center_fwd_ref	881.768	1340.26	0.603155	0.142621	4.62956	3.84488	0.359216	864.566	1121.46	0.375465	0.160335	1.71684	1.23557	0	-0.230958	0.266149	rs7261917	0.603155	0.375465	nEnhancer_nSkew
20:39871437:G:C	20:41242797:G:C	TGWAS	center	fwd	ref	ref	20:39871437:G:C_center_fwd_ref	1000.66	1245.7	0.315449	0.117633	2.13514	1.58659	0	644.311	836.44	0.375246	0.113355	3.03068	2.37315	0	0.0558033	0.0626832	rs75403630	0.315449	0.375246	nEnhancer_nSkew
20:39872550:G:A	20:41243910:G:A	TGWAS	center	fwd	ref	ref	20:39872550:G:A_center_fwd_ref	661.6	785.874	0.247441	0.154796	0.95888	0.633841	0	890.007	790.333	-0.172468	0.12338	0.790067	0.50948	0	-0.423199	0.993369	rs74408116	0.247441	0.172468	nEnhancer_nSkew
20:39880956:T:C	20:41252316:T:C	TGWAS	center	fwd	ref	ref	20:39880956:T:C_center_fwd_ref	702.255	1023.19	0.543216	0.146667	3.67276	2.95739	0	593.257	1004.2	0.759245	0.184985	4.39208	3.62544	0.121742	0.212919	0.202052	rs6065325	0.543216	0.759245	nEnhancer_nSkew
20:39881517:G:T	20:41252877:G:T	TGWAS	center	fwd	ref	ref	20:39881517:G:T_center_fwd_ref	990.448	765.526	-0.370523	0.2239	1.00898	0.671204	0	1011.7	4594.69	2.18288	0.158903	42.216	40.7117	37.9457	2.54955	17.8197	rs6072317	0.370523	2.18288	Enhancer_Skew
20:39888819:T:TG	20:41260179:T:TG	TGWAS	center	fwd	ref	ref	20:39888819:T:TG_center_fwd_ref	44.0897	43.0697	-0.037607	0.755321	0.0175975	0.00948103	0	58.2051	43.2979	-0.422519	0.779332	0.230836	0.132509	0	-0.382613	0.0611548	rs141021040	0.037607	0.422519	nEnhancer_nSkew
20:39889730:G:A	20:41261090:G:A	TGWAS	center	fwd	ref	ref	20:39889730:G:A_center_fwd_ref	155.655	178.215	0.195457	0.232098	0.398251	0.238515	0	144.736	224.748	0.63686	0.384091	1.01189	0.673403	0	0.440615	0.216636	rs6065326	0.195457	0.63686	nEnhancer_nSkew
20:39891882:A:G	20:41263242:A:G	TGWAS	center	fwd	ref	ref	20:39891882:A:G_center_fwd_ref	1597.92	1372.69	-0.219248	0.109111	1.3517	0.937816	0	1369.95	1476.06	0.10803	0.111859	0.476047	0.289609	0	0.324353	1.02936	rs77422712	0.219248	0.10803	nEnhancer_nSkew
20:39894249:A:T	20:41265609:A:T	TGWAS	center	fwd	ref	ref	20:39894249:A:T_center_fwd_ref	1127.87	981.404	-0.201874	0.138255	0.84089	0.547301	0	1714.55	1373.65	-0.318961	0.141091	1.62379	1.15991	0	-0.119042	0.124537	rs6072320	0.201874	0.318961	nEnhancer_nSkew
20:39900028:C:G	20:41271388:C:G	TGWAS	center	fwd	ref	ref	20:39900028:C:G_center_fwd_ref	732.08	1178.48	0.68605	0.102955	10.5731	9.54119	6.3028	795.49	1451.34	0.866764	0.107977	15.0017	13.8603	10.7313	0.177406	0.340453	rs6072321	0.68605	0.866764	nEnhancer_nSkew
20:39901282:C:T	20:41272642:C:T	TGWAS	center	fwd	ref	ref	20:39901282:C:T_center_fwd_ref	396.603	340.291	-0.220234	0.565815	0.156703	0.0885911	0	507.493	411.323	-0.304573	0.175674	1.08111	0.725944	0	-0.0902789	0.0287471	rs6072322	0.220234	0.304573	nEnhancer_nSkew
20:39909884:GTTAC:G	20:41281244:GTTAC:G	TGWAS	center	fwd	ref	ref	20:39909884:GTTAC:G_center_fwd_ref	113.406	164.953	0.540124	0.82138	0.291743	0.170003	0	229.793	113.12	-1.02086	0.354524	2.39982	1.81429	0	-1.56217	0.93991	rs139140946	0.540124	1.02086	nEnhancer_nSkew
20:39911039:A:T	20:41282399:A:T	TGWAS	center	fwd	ref	ref	20:39911039:A:T_center_fwd_ref	1114.28	1620.97	0.53999	0.119954	5.17111	4.35336	0.90077	753.099	1040.27	0.465604	0.128911	3.51705	2.81499	0	-0.0772116	0.0821891	rs74577821	0.53999	0.465604	nEnhancer_nSkew
20:39911615:C:T	20:41282975:C:T	TGWAS	center	fwd	ref	ref	20:39911615:C:T_center_fwd_ref	2341.2	1729.23	-0.438503	0.0793256	7.48931	6.56428	3.21897	1419.34	1359.21	-0.0622601	0.153977	0.163703	0.0927417	0	0.373195	0.976372	rs6065329	0.438503	0.0622601	nEnhancer_nSkew
20:39911903:C:G	20:41283263:C:G	TGWAS	center	fwd	ref	ref	20:39911903:C:G_center_fwd_ref	1619.57	1122.34	-0.528173	0.142174	3.69203	2.97543	0	1465.71	1323.14	-0.146527	0.100632	0.837514	0.54491	0	0.377384	1.18351	rs8121001	0.528173	0.146527	nEnhancer_nSkew
20:39926715:CT:C	20:41298075:CT:C	TGWAS	center	fwd	ref	ref	20:39926715:CT:C_center_fwd_ref	212.895	377.872	0.828505	0.327613	1.94151	1.42321	0	279.212	368.764	0.400561	0.193363	1.41671	0.990671	0	-0.431536	0.270813	rs531783690	0.828505	0.400561	nEnhancer_nSkew
20:39930029:T:G	20:41301389:T:G	TGWAS	center	fwd	ref	ref	20:39930029:T:G_center_fwd_ref	794.45	622.338	-0.355168	0.148331	1.77868	1.28691	0	910.858	704.587	-0.37224	0.137874	2.15882	1.60716	0	-0.0193085	0.0155881	rs17181845	0.355168	0.37224	nEnhancer_nSkew
20:39932090:A:G	20:41303450:A:G	TGWAS	center	fwd	ref	ref	20:39932090:A:G_center_fwd_ref	776.515	657.066	-0.241244	0.141771	1.05149	0.703436	0	1095.7	862.739	-0.343364	0.205885	1.02061	0.679853	0	-0.103948	0.0720189	rs6072338	0.241244	0.343364	nEnhancer_nSkew
20:39932942:C:T	20:41304302:C:T	TGWAS	center	fwd	ref	ref	20:39932942:C:T_center_fwd_ref	755.38	635.492	-0.248489	0.171321	0.832862	0.541515	0	705.792	725.405	0.0403741	0.134989	0.116412	0.0648563	0	0.2849	0.39248	rs74485490	0.248489	0.0403741	nEnhancer_nSkew
20:39957962:T:C	20:41329322:T:C	TGWAS	center	fwd	ref	ref	20:39957962:T:C_center_fwd_ref	1585.56	1302.99	-0.282926	0.123388	1.66057	1.19026	0	1764.57	1502.74	-0.230648	0.0810695	2.35259	1.77321	0	0.0486752	0.0588969	rs6065333	0.282926	0.230648	nEnhancer_nSkew
20:39958087:T:G	20:41329447:T:G	TGWAS	center	fwd	ref	ref	20:39958087:T:G_center_fwd_ref	1650.67	1926.14	0.223428	0.11287	1.32096	0.913023	0	1645.98	1797.27	0.12682	0.113881	0.576033	0.357452	0	-0.100155	0.136548	rs6065334	0.223428	0.12682	nEnhancer_nSkew
20:39959720:C:T	20:41331080:C:T	TGWAS	center	fwd	ref	ref	20:39959720:C:T_center_fwd_ref	1536.15	1421.7	-0.11249	0.105366	0.544098	0.335555	0	1582.66	1402.07	-0.174424	0.138502	0.682146	0.432309	0	-0.0650945	0.0653129	rs41277010	0.11249	0.174424	nEnhancer_nSkew
20:39961748:G:A	20:41333108:G:A	TGWAS	center	fwd	ref	ref	20:39961748:G:A_center_fwd_ref	4427.08	3463.75	-0.35361	0.11413	2.7108	2.08734	0	5721.64	4503.01	-0.345356	0.0700853	6.07976	5.21702	1.80942	0.00443267	0.00475523	rs16985655	0.35361	0.345356	nEnhancer_nSkew
20:39961825:C:T	20:41333185:C:T	TGWAS	center	fwd	ref	ref	20:39961825:C:T_center_fwd_ref	508.296	378.526	-0.424477	0.293135	0.830914	0.54012	0	3634.8	3480.88	-0.0627985	0.0773024	0.380305	0.226514	0	0.357806	0.309037	rs77369438	0.424477	0.0627985	nEnhancer_nSkew
20:39962991:A:C	20:41334351:A:C	TGWAS	center	fwd	ref	ref	20:39962991:A:C_center_fwd_ref	730.502	750.192	0.0390471	0.129665	0.117299	0.0654412	0	1070.15	941.737	-0.183507	0.109737	1.02468	0.682894	0	-0.225814	0.480748	rs6016547	0.0390471	0.183507	nEnhancer_nSkew
20:39964461:G:A	20:41335821:G:A	TGWAS	center	fwd	ref	ref	20:39964461:G:A_center_fwd_ref	1122.55	1564.79	0.478399	0.129509	3.65601	2.94209	0	2311.43	3846.2	0.734201	0.150799	5.94954	5.0923	1.6792	0.252287	0.359125	rs79860681	0.478399	0.734201	nEnhancer_nSkew
20:39966060:C:A	20:41337420:C:A	TGWAS	center	fwd	ref	ref	20:39966060:C:A_center_fwd_ref	751.701	493.301	-0.607145	0.161221	3.78007	3.05582	0	977.091	788.692	-0.309755	0.153965	1.35423	0.939888	0	0.293045	0.423623	rs6065337	0.607145	0.309755	nEnhancer_nSkew
20:39966771:C:T	20:41338131:C:T	TGWAS	center	fwd	ref	ref	20:39966771:C:T_center_fwd_ref	657.11	1290.53	0.973758	0.329812	2.50135	1.90216	0	566.499	601.5	0.086667	0.160967	0.228934	0.131525	0	-0.88938	1.8891	rs75486749	0.973758	0.086667	nEnhancer_nSkew
20:39968188:G:A	20:41339548:G:A	TGWAS	center	fwd	ref	ref	20:39968188:G:A_center_fwd_ref	2632.84	3352.5	0.34816	0.122357	2.35312	1.77365	0	2842.72	3589.31	0.33633	0.105803	2.8301	2.19324	0	-0.0145275	0.0130898	rs6072343	0.34816	0.33633	nEnhancer_nSkew
20:39970434:G:A	20:41341794:G:A	TGWAS	center	fwd	ref	ref	20:39970434:G:A_center_fwd_ref	721.493	3810.45	2.39997	0.135875	69.093	67.3815	64.8227	915.098	5790.33	2.66176	0.174324	51.9103	50.3251	47.6399	0.259068	0.284211	rs6072345	2.39997	2.66176	Enhancer_nSkew
20:39975586:G:A	20:41346946:G:A	TGWAS	center	fwd	ref	ref	20:39975586:G:A_center_fwd_ref	1968.92	1978.6	0.00681741	0.110207	0.0219682	0.0119441	0	2340.72	2249.44	-0.056933	0.0973545	0.252835	0.146032	0	-0.0665812	0.0851699	rs16985677	0.00681741	0.056933	nEnhancer_nSkew
20:39980007:G:T	20:41351367:G:T	TGWAS	center	fwd	ref	ref	20:39980007:G:T_center_fwd_ref	942.07	973.292	0.0478989	0.139117	0.136311	0.0763532	0	757.57	626.434	-0.272894	0.162223	1.03373	0.690094	0	-0.323508	0.529184	rs144449928	0.0478989	0.272894	nEnhancer_nSkew
20:39998520:C:T	20:41369880:C:T	TGWAS	center	fwd	ref	ref	20:39998520:C:T_center_fwd_ref	1894.36	2071.21	0.128863	0.112554	0.598165	0.373048	0	1955.67	2263.07	0.211375	0.12027	1.1033	0.742138	0	0.0796376	0.0911461	rs6072353	0.128863	0.211375	nEnhancer_nSkew
20:40006059:T:C	20:41377419:T:C	TGWAS	center	fwd	ref	ref	20:40006059:T:C_center_fwd_ref	114.173	30.832	-1.88071	0.756391	1.8893	1.37869	0	55.573	64.4234	0.213507	0.770411	0.106972	0.0595374	0	2.08985	0.882986	rs7351166	1.88071	0.213507	nEnhancer_nSkew
20:42574442:T:C	20:43945802:T:C	TGWAS	center	fwd	ref	ref	20:42574442:T:C_center_fwd_ref	641.988	1975.55	1.61992	0.113966	45.125	43.5949	40.8546	750.629	2838.84	1.91915	0.125413	52.1341	50.5466	47.8638	0.295209	0.522018	rs4812769	1.61992	1.91915	Enhancer_nSkew
20:42578675:CT:C	20:43950035:CT:C	TGWAS	center	fwd	ref	ref	20:42578675:CT:C_center_fwd_ref	1752.41	1813.8	0.0492885	0.115403	0.174375	0.0987856	0	2008.74	1838.29	-0.128347	0.117917	0.558464	0.344988	0	-0.181098	0.302791	rs11474973	0.0492885	0.128347	nEnhancer_nSkew
20:42579051:T:C	20:43950411:T:C	TGWAS	center	fwd	ref	ref	20:42579051:T:C_center_fwd_ref	2203.36	2063.42	-0.0942913	0.0987496	0.468966	0.284942	0	1795.3	1896.56	0.0778812	0.14312	0.231861	0.133109	0	0.167267	0.241167	rs4812772	0.0942913	0.0778812	nEnhancer_nSkew
20:42579148:T:C	20:43950508:T:C	TGWAS	center	fwd	ref	ref	20:42579148:T:C_center_fwd_ref	1575.56	1872.92	0.24902	0.0875758	2.35043	1.77154	0	3260.73	3798.52	0.219794	0.0857263	1.98506	1.46036	0	-0.0325059	0.0489526	rs4812773	0.24902	0.219794	nEnhancer_nSkew
20:42580527:TTTTG:T	20:43951887:TTTTG:T	TGWAS	center	fwd	ref	ref	20:42580527:TTTTG:T_center_fwd_ref	2668.28	4019.81	0.591214	0.0804341	12.7038	11.6127	8.43348	5260.56	11454.5	1.12261	0.0840791	39.9369	38.4533	35.6665	0.527772	7.07197	rs138391371	0.591214	1.12261	Enhancer_Skew
20:43068996:G:A	20:44440356:G:A	TGWAS	center	fwd	ref	ref	20:43068996:G:A_center_fwd_ref	323.464	483.645	0.578943	0.188516	2.671	2.05208	0	488.608	576.056	0.23799	0.240433	0.491803	0.30046	0	-0.343532	0.282796	rs4812833	0.578943	0.23799	nEnhancer_nSkew
20:43072706:T:A	20:44444066:T:A	TGWAS	center	fwd	ref	ref	20:43072706:T:A_center_fwd_ref	158.11	116.56	-0.437664	0.48957	0.430235	0.25907	0	247.088	265.766	0.107552	0.310473	0.137253	0.0768135	0	0.540472	0.222429	rs4812835	0.437664	0.107552	nEnhancer_nSkew
20:44730245:G:A	20:46101606:G:A	TGWAS	center	fwd	ref	ref	20:44730245:G:A_center_fwd_ref	1069.66	1178.7	0.138444	0.158216	0.418441	0.25164	0	1119.72	1313.98	0.230165	0.158727	0.832566	0.541337	0	0.0881028	0.0666827	rs6032660	0.138444	0.230165	nEnhancer_nSkew
20:44732089:T:C	20:46103450:T:C	TGWAS	center	fwd	ref	ref	20:44732089:T:C_center_fwd_ref	1558.65	1128.8	-0.465337	0.13373	3.29929	2.61598	0	1341.34	1366.5	0.0274608	0.0957855	0.111063	0.0617753	0	0.489639	2.11582	rs2024568	0.465337	0.0274608	nEnhancer_nSkew
20:44734310:C:T	20:46105671:C:T	TGWAS	center	fwd	ref	ref	20:44734310:C:T_center_fwd_ref	1882.59	2072.98	0.139786	0.144815	0.475724	0.289483	0	2020.52	1934.81	-0.0619103	0.0852722	0.329922	0.193827	0	-0.205533	0.333726	rs6032662	0.139786	0.0619103	nEnhancer_nSkew
20:44735263:T:G	20:46106624:T:G	TGWAS	center	fwd	ref	ref	20:44735263:T:G_center_fwd_ref	1031.06	1404.79	0.446038	0.172364	2.01502	1.48541	0	1055.73	1744.63	0.724242	0.086787	16.1476	14.9827	11.8773	0.275732	0.410627	rs6032663	0.446038	0.724242	nEnhancer_nSkew
20:44735854:A:G	20:46107215:A:G	TGWAS	center	fwd	ref	ref	20:44735854:A:G_center_fwd_ref	431.499	883.808	1.03462	0.202922	6.46577	5.583	2.19543	364.392	472.303	0.372179	0.178758	1.42783	0.999898	0	-0.666939	1.28133	rs6065926	1.03462	0.372179	Enhancer_Skew
20:44736371:TA:T	20:46107732:TA:T	TGWAS	center	fwd	ref	ref	20:44736371:TA:T_center_fwd_ref	708.221	1383.45	0.965463	0.132405	12.5143	11.427	8.244	1594.25	3032.62	0.927173	0.108112	17.0079	15.8235	12.7375	-0.0415355	0.0383103	rs5841620	0.965463	0.927173	nEnhancer_nSkew
20:44739419:A:T	20:46110780:A:T	TGWAS	center	fwd	ref	ref	20:44739419:A:T_center_fwd_ref	1282.24	1341.29	0.0646527	0.117282	0.235482	0.135245	0	1016.57	1353.54	0.412127	0.127362	2.91623	2.27064	0	0.344241	0.88492	rs6032664	0.0646527	0.412127	nEnhancer_nSkew
20:44740196:C:T	20:46111557:C:T	TGWAS	center	fwd	ref	ref	20:44740196:C:T_center_fwd_ref	230.393	356.769	0.628717	0.241544	2.03416	1.50137	0	295.493	309.845	0.067788	0.197797	0.1356	0.0759849	0	-0.56361	0.592656	rs6074022	0.628717	0.067788	nEnhancer_nSkew
20:44742064:C:A	20:46113425:C:A	TGWAS	center	fwd	ref	ref	20:44742064:C:A_center_fwd_ref	1389.72	1270.78	-0.129419	0.121049	0.545147	0.336265	0	1003.8	912.37	-0.136532	0.153724	0.426602	0.256759	0	-0.0093394	0.0066656	rs1569723	0.129419	0.136532	nEnhancer_nSkew
20:44746982:T:C	20:46118343:T:C	TGWAS	center	fwd	ref	ref	20:44746982:T:C_center_fwd_ref	520.391	2076.97	1.9968	0.125307	56.4431	54.8237	52.1727	463.289	2385.23	2.36275	0.128159	75.1717	73.4179	70.9013	0.362067	0.71441	rs1883832	1.9968	2.36275	Enhancer_nSkew
20:44747947:T:G	20:46119308:T:G	TGWAS	center	fwd	ref	ref	20:44747947:T:G_center_fwd_ref	2767.74	4918.81	0.829486	0.117945	11.6938	10.6292	7.42343	1616.54	2455.19	0.603179	0.134487	5.13726	4.32119	0.866922	-0.22916	0.385817	rs4810485	0.829486	0.603179	nEnhancer_nSkew
20:44749251:T:C	20:46120612:T:C	TGWAS	center	fwd	ref	ref	20:44749251:T:C_center_fwd_ref	1073.22	2227.58	1.05297	0.14528	12.3733	11.2899	8.10295	1199.25	2060.52	0.780722	0.0850569	19.3607	18.1255	15.0903	-0.275667	0.527318	rs4239702	1.05297	0.780722	Enhancer_nSkew
20:48422095:A:G	20:49805558:A:G	TGWAS	center	fwd	ref	ref	20:48422095:A:G_center_fwd_ref	799.936	874.975	0.129084	0.179433	0.326157	0.191512	0	663.362	843.089	0.345377	0.133091	2.0242	1.49305	0	0.213274	0.230507	rs6020055	0.129084	0.345377	nEnhancer_nSkew
20:48438761:T:A	20:49822224:T:A	TGWAS	center	fwd	ref	ref	20:48438761:T:A_center_fwd_ref	1110.79	1209.86	0.123124	0.125236	0.487395	0.297374	0	757.547	1091.46	0.524907	0.112831	5.4835	4.64917	1.21316	0.398116	1.19106	rs17785991	0.123124	0.524907	nEnhancer_nSkew
20:48458101:GTA:G	20:49841564:GTA:G	TGWAS	center	fwd	ref	ref	20:48458101:GTA:G_center_fwd_ref	171.223	254.029	0.569976	0.265611	1.49647	1.05593	0	259.58	346.539	0.419446	0.149638	2.29568	1.72408	0	-0.155295	0.0863071	rs142930869	0.569976	0.419446	nEnhancer_nSkew
20:48458884:C:T	20:49842347:C:T	TGWAS	center	fwd	ref	ref	20:48458884:C:T_center_fwd_ref	776.704	799.006	0.0402814	0.177655	0.0858544	0.0475628	0	791.896	921.942	0.219692	0.158988	0.77721	0.500195	0	0.175805	0.161176	rs11699561	0.0402814	0.219692	nEnhancer_nSkew
20:48464523:T:C	20:49847986:T:C	TGWAS	center	fwd	ref	ref	20:48464523:T:C_center_fwd_ref	887.572	1833.61	1.04703	0.15008	11.519	10.4605	7.24863	2116.31	2921.47	0.464996	0.0914061	6.43949	5.5577	2.16915	-0.58526	2.32781	rs1874719	1.04703	0.464996	Enhancer_Skew
20:48466885:A:G	20:49850348:A:G	TGWAS	center	fwd	ref	ref	20:48466885:A:G_center_fwd_ref	1072.28	1581.23	0.560256	0.135089	4.47312	3.69932	0.202779	934.599	1908.12	1.02897	0.146799	11.6209	10.559	7.35055	0.464445	1.0996	rs17786105	0.560256	1.02897	Enhancer_Skew
20:48474504:A:G	20:49857967:A:G	TGWAS	center	fwd	ref	ref	20:48474504:A:G_center_fwd_ref	544.457	474.14	-0.20173	0.232296	0.414353	0.249311	0	508.012	421.471	-0.270961	0.155448	1.08981	0.732498	0	-0.0717517	0.0394618	rs17786148	0.20173	0.270961	nEnhancer_nSkew
20:48485316:G:A	20:49868779:G:A	TGWAS	center	fwd	ref	ref	20:48485316:G:A_center_fwd_ref	2745.01	2917.72	0.0877238	0.0753364	0.612165	0.38303	0	2830.97	2791.58	-0.0194714	0.0883272	0.0832704	0.0461865	0	-0.109398	0.259702	rs56405223	0.0877238	0.0194714	nEnhancer_nSkew
20:48487857:C:T	20:49871320:C:T	TGWAS	center	fwd	ref	ref	20:48487857:C:T_center_fwd_ref	1633	1831.55	0.164668	0.0873635	1.22586	0.836999	0	1964.93	2134.83	0.119616	0.115428	0.522781	0.321349	0	-0.0478437	0.0569924	rs1033474	0.164668	0.119616	nEnhancer_nSkew
20:48493927:A:G	20:49877390:A:G	TGWAS	center	fwd	ref	ref	20:48493927:A:G_center_fwd_ref	147.874	121.743	-0.274832	0.31478	0.41724	0.251058	0	140.341	152.529	0.119771	0.297268	0.163032	0.0924236	0	0.389564	0.218436	rs2869935	0.274832	0.119771	nEnhancer_nSkew
20:48493993:G:A	20:49877456:G:A	TGWAS	center	fwd	ref	ref	20:48493993:G:A_center_fwd_ref	533.132	595.198	0.158438	0.220734	0.325237	0.191001	0	609.047	556.435	-0.132068	0.177349	0.34059	0.200337	0	-0.293859	0.255787	rs2869936	0.158438	0.132068	nEnhancer_nSkew
20:48496144:T:C	20:49879607:T:C	TGWAS	center	fwd	ref	ref	20:48496144:T:C_center_fwd_ref	898.793	1725.58	0.941098	0.197804	5.70821	4.86339	1.43786	962.842	2284.71	1.24672	0.335139	3.70066	2.98298	0	0.302966	0.161482	rs7266852	0.941098	1.24672	nEnhancer_nSkew
20:48499085:C:T	20:49882548:C:T	TGWAS	center	fwd	ref	ref	20:48499085:C:T_center_fwd_ref	1496.31	1277.44	-0.228829	0.0824115	2.26027	1.69291	0	1658.45	1523.38	-0.121973	0.0962915	0.687692	0.436212	0	0.104736	0.226274	rs488255	0.228829	0.121973	nEnhancer_nSkew
20:48513236:C:T	20:49896699:C:T	TGWAS	center	fwd	ref	ref	20:48513236:C:T_center_fwd_ref	427.171	429.69	0.00889272	0.220544	0.014198	0.00752913	0	351.079	325.708	-0.108324	0.209275	0.218442	0.125307	0	-0.121254	0.0715284	rs471054	0.00889272	0.108324	nEnhancer_nSkew
20:48513893:G:C	20:49897356:G:C	TGWAS	center	fwd	ref	ref	20:48513893:G:C_center_fwd_ref	1160.62	1127.56	-0.0433135	0.110855	0.15739	0.0890184	0	773.663	665.471	-0.218195	0.125376	1.08723	0.730664	0	-0.178276	0.306863	rs554263	0.0433135	0.218195	nEnhancer_nSkew
20:48514174:C:T	20:49897637:C:T	TGWAS	center	fwd	ref	ref	20:48514174:C:T_center_fwd_ref	411	310.268	-0.403366	0.247127	0.988715	0.656541	0	449.034	383.144	-0.227917	0.304788	0.342382	0.201648	0	0.173121	0.0776668	rs653423	0.403366	0.227917	nEnhancer_nSkew
20:48514501:A:T	20:49897964:A:T	TGWAS	center	fwd	ref	ref	20:48514501:A:T_center_fwd_ref	728.587	522.335	-0.47941	0.193765	1.87439	1.36719	0	844.277	918.802	0.122387	0.153108	0.372545	0.221275	0	0.598965	1.43846	rs3092056	0.47941	0.122387	nEnhancer_nSkew
20:48514505:A:AC	20:49897968:A:AC	TGWAS	center	fwd	ref	ref	20:48514505:A:AC_center_fwd_ref	797.767	524.123	-0.606839	0.181317	3.08757	2.42471	0	575.962	393.733	-0.54849	0.178418	2.67554	2.05614	0	0.055727	0.037672	rs371393029	0.606839	0.54849	nEnhancer_nSkew
20:48514506:ATGG:A	20:49897969:ATGG:A	TGWAS	center	fwd	ref	ref	20:48514506:ATGG:A_center_fwd_ref	567.519	419.275	-0.435731	0.240014	1.15829	0.78478	0	667.397	541.468	-0.303675	0.18237	1.01827	0.678196	0	0.126868	0.0769976	rs374446753	0.435731	0.303675	nEnhancer_nSkew
20:48514919:C:T	20:49898382:C:T	TGWAS	center	fwd	ref	ref	20:48514919:C:T_center_fwd_ref	3214.63	3286.51	0.0325454	0.104689	0.121538	0.0678619	0	2596.64	2616.46	0.0108177	0.092828	0.0422831	0.0235119	0	-0.025506	0.0303571	rs2769976	0.0325454	0.0108177	nEnhancer_nSkew
20:48515789:G:A	20:49899252:G:A	TGWAS	center	fwd	ref	ref	20:48515789:G:A_center_fwd_ref	1095.39	2553.87	1.22126	0.830297	0.849782	0.553685	0	938.382	814.176	-0.20345	0.165715	0.658454	0.415635	0	-1.43122	0.676477	rs515686	1.22126	0.20345	nEnhancer_nSkew
20:48515838:T:C	20:49899301:T:C	TGWAS	center	fwd	ref	ref	20:48515838:T:C_center_fwd_ref	1018.05	890.16	-0.192328	0.147889	0.71347	0.454597	0	891.355	853.778	-0.0638207	0.159394	0.161866	0.0917424	0	0.124048	0.113543	rs644013	0.192328	0.0638207	nEnhancer_nSkew
20:48516511:A:C	20:49899974:A:C	TGWAS	center	fwd	ref	ref	20:48516511:A:C_center_fwd_ref	2179.75	1726.27	-0.336744	0.123556	2.19237	1.63515	0	2379.06	1323.79	-0.846359	0.103702	15.4801	14.3284	11.2098	-0.51224	2.66592	rs2769975	0.336744	0.846359	nEnhancer_nSkew
20:48516733:C:G	20:49900196:C:G	TGWAS	center	fwd	ref	ref	20:48516733:C:G_center_fwd_ref	1874.23	3278.01	0.807034	0.125399	9.91053	8.90029	5.64019	1606.94	2814.92	0.808902	0.132637	8.97068	7.99255	4.70034	-0.00148652	0.00127657	rs486206	0.807034	0.808902	nEnhancer_nSkew
20:48517167:AT:A	20:49900630:AT:A	TGWAS	center	fwd	ref	ref	20:48517167:AT:A_center_fwd_ref	664.037	625.48	-0.0871711	0.214263	0.164865	0.0935113	0	645.706	573.89	-0.16862	0.17327	0.480864	0.292988	0	-0.0831895	0.0505112	rs3092162	0.0871711	0.16862	nEnhancer_nSkew
20:48519224:C:T	20:49902687:C:T	TGWAS	center	fwd	ref	ref	20:48519224:C:T_center_fwd_ref	921.689	763.267	-0.270898	0.146185	1.19474	0.81327	0	542.802	393.688	-0.465829	0.208846	1.58981	1.13174	0	-0.200367	0.188077	rs615868	0.270898	0.465829	nEnhancer_nSkew
20:48519258:T:C	20:49902721:T:C	TGWAS	center	fwd	ref	ref	20:48519258:T:C_center_fwd_ref	989.791	932.75	-0.0862459	0.170322	0.212826	0.121782	0	623.225	476.727	-0.384474	0.183269	1.4447	1.0133	0	-0.300393	0.341977	rs615926	0.0862459	0.384474	nEnhancer_nSkew
20:48519702:G:C	20:49903165:G:C	TGWAS	center	fwd	ref	ref	20:48519702:G:C_center_fwd_ref	418.528	474.447	0.178584	0.197889	0.435546	0.262316	0	133.87	117.251	-0.193327	0.318881	0.264131	0.153147	0	-0.377481	0.296916	rs471997	0.178584	0.193327	nEnhancer_nSkew
20:48520610:A:G	20:49904073:A:G	TGWAS	center	fwd	ref	ref	20:48520610:A:G_center_fwd_ref	287.989	318.919	0.146696	0.321367	0.188392	0.106943	0	448.688	297.347	-0.591068	0.229665	1.99721	1.47024	0	-0.741869	0.715291	rs632376	0.146696	0.591068	nEnhancer_nSkew
20:48522330:G:A	20:49905793:G:A	TGWAS	center	fwd	ref	ref	20:48522330:G:A_center_fwd_ref	5465.8	10015.1	0.873422	0.115622	13.3749	12.2665	9.10457	891.387	1418.32	0.671355	0.125454	7.05916	6.15203	2.78882	-0.204082	0.362527	rs495337	0.873422	0.671355	nEnhancer_nSkew
20:48522585:G:A	20:49906048:G:A	TGWAS	center	fwd	ref	ref	20:48522585:G:A_center_fwd_ref	80.359	110.638	0.464562	0.369891	0.679568	0.430664	0	48.3394	132.331	1.44534	0.296969	5.94573	5.08874	1.67539	0.976072	0.86691	rs492702	0.464562	1.44534	nEnhancer_nSkew
20:48523755:G:A	20:49907218:G:A	TGWAS	center	fwd	ref	ref	20:48523755:G:A_center_fwd_ref	2832.26	2961.61	0.0645862	0.0759231	0.40346	0.241916	0	2781.21	2838.14	0.0293398	0.109744	0.102812	0.0570647	0	-0.0382773	0.0493029	rs571694	0.0645862	0.0293398	nEnhancer_nSkew
20:48524288:A:C	20:49907751:A:C	TGWAS	center	fwd	ref	ref	20:48524288:A:C_center_fwd_ref	480.241	324.709	-0.562323	0.233891	1.79028	1.29649	0	553.663	445.433	-0.311225	0.178593	1.08941	0.732201	0	0.246554	0.196383	rs636987	0.562323	0.311225	nEnhancer_nSkew
20:48524827:A:G	20:49908290:A:G	TGWAS	center	fwd	ref	ref	20:48524827:A:G_center_fwd_ref	818.729	988.607	0.270811	0.143301	1.23074	0.841079	0	1059.01	1628.25	0.620194	0.159186	4.00976	3.26751	0	0.346021	0.566764	rs2769982	0.270811	0.620194	nEnhancer_nSkew
20:48525460:C:T	20:49908923:C:T	TGWAS	center	fwd	ref	ref	20:48525460:C:T_center_fwd_ref	397.077	974.135	1.29279	0.168248	13.8115	12.6924	9.54112	463.339	814.061	0.811528	0.193931	4.54418	3.76537	0.273842	-0.48559	0.640603	rs2745078	1.29279	0.811528	Enhancer_nSkew
20:48527107:T:A	20:49910570:T:A	TGWAS	center	fwd	ref	ref	20:48527107:T:A_center_fwd_ref	2643.28	3431.16	0.376008	0.102944	3.58564	2.87766	0	2440.59	3577.89	0.551609	0.0914435	8.79128	7.81789	4.52094	0.17248	0.377182	rs2254930	0.376008	0.551609	nEnhancer_nSkew
20:48527423:T:C	20:49910886:T:C	TGWAS	center	fwd	ref	ref	20:48527423:T:C_center_fwd_ref	460.393	411.615	-0.158377	0.200886	0.366061	0.217012	0	714.232	985.079	0.464239	0.171394	2.17027	1.61649	0	0.617712	1.25346	rs2769978	0.158377	0.464239	nEnhancer_nSkew
20:48527464:T:C	20:49910927:T:C	TGWAS	center	fwd	ref	ref	20:48527464:T:C_center_fwd_ref	685.005	1515.59	1.14584	0.193267	8.51545	7.55129	4.2451	634.27	1376.43	1.11682	0.130641	16.9054	15.7235	12.635	-0.0312999	0.0184766	rs2769977	1.14584	1.11682	Enhancer_nSkew
20:48528237:G:A	20:49911700:G:A	TGWAS	center	fwd	ref	ref	20:48528237:G:A_center_fwd_ref	86.0226	68.8197	-0.326253	0.392338	0.391841	0.234106	0	90.4046	237.129	1.39158	0.319811	4.86853	4.06829	0.598191	1.71884	2.69585	rs6067267	0.326253	1.39158	nEnhancer_nSkew
20:48532844:TAAAAAAAAAA:T	20:49916307:TAAAAAAAAAA:T	TGWAS	center	fwd	ref	ref	20:48532844:TAAAAAAAAAA:T_center_fwd_ref	120.961	219.607	0.860158	0.674896	0.693608	0.440543	0	281.983	340.514	0.273591	0.199231	0.770369	0.495244	0	-0.590977	0.252331	rs398040784	0.860158	0.273591	nEnhancer_nSkew
20:48533527:T:G	20:49916990:T:G	TGWAS	center	fwd	ref	ref	20:48533527:T:G_center_fwd_ref	1344.41	2443.71	0.861573	0.111103	14.0528	12.9282	9.78245	1269.82	2082.61	0.714078	0.114977	9.27753	8.28894	5.00719	-0.150284	0.226461	rs4809762	0.861573	0.714078	nEnhancer_nSkew
20:48533576:C:G	20:49917039:C:G	TGWAS	center	fwd	ref	ref	20:48533576:C:G_center_fwd_ref	2081.98	9076.12	2.12391	0.150015	44.7779	43.251	40.5076	252.14	1716.23	2.76576	0.158753	67.2492	65.5518	62.9788	0.638286	1.78292	rs3787331	2.12391	2.76576	Enhancer_Skew
20:48534460:G:A	20:49917923:G:A	TGWAS	center	fwd	ref	ref	20:48534460:G:A_center_fwd_ref	389.017	241.412	-0.687372	0.197254	3.30742	2.62343	0	397.245	243.662	-0.703554	0.189241	3.69683	2.97976	0	-0.0186734	0.0108437	rs3761178	0.687372	0.703554	nEnhancer_nSkew
20:48536349:T:C	20:49919812:T:C	TGWAS	center	fwd	ref	ref	20:48536349:T:C_center_fwd_ref	527.273	732.393	0.474914	0.252439	1.22235	0.834115	0	686.257	902.506	0.39605	0.197451	1.34798	0.934701	0	-0.0833663	0.0393484	rs13040201	0.474914	0.39605	nEnhancer_nSkew
20:48536618:C:G	20:49920081:C:G	TGWAS	center	fwd	ref	ref	20:48536618:C:G_center_fwd_ref	476.042	568.152	0.253626	0.143782	1.10936	0.746914	0	307.664	409.572	0.409996	0.21036	1.28994	0.888199	0	0.150394	0.121514	rs2869937	0.253626	0.409996	nEnhancer_nSkew
20:48537254:T:C	20:49920717:T:C	TGWAS	center	fwd	ref	ref	20:48537254:T:C_center_fwd_ref	793.307	780.032	-0.0255356	0.126801	0.0755147	0.0417903	0	1077.48	1310.15	0.281387	0.103715	2.17613	1.62147	0	0.304231	0.961236	rs6067270	0.0255356	0.281387	nEnhancer_nSkew
20:48537810:A:G	20:49921273:A:G	TGWAS	center	fwd	ref	ref	20:48537810:A:G_center_fwd_ref	1364.18	1114.15	-0.291454	0.107801	2.16375	1.61105	0	1935.39	1677.18	-0.206278	0.118947	1.08154	0.726293	0	0.0821463	0.105364	rs3890228	0.291454	0.206278	nEnhancer_nSkew
20:48539655:AAAAC:A	20:49923118:AAAAC:A	TGWAS	center	fwd	ref	ref	20:48539655:AAAAC:A_center_fwd_ref	658.184	680.646	0.0484439	0.21416	0.0856343	0.0475042	0	817.752	850.167	0.0566338	0.184278	0.11999	0.0670619	0	0.00559369	0.00301432	rs555614392;rs35379217	0.0484439	0.0566338	nEnhancer_nSkew
20:48541183:G:T	20:49924646:G:T	TGWAS	center	fwd	ref	ref	20:48541183:G:T_center_fwd_ref	577.267	513.443	-0.168395	0.156914	0.54791	0.337991	0	648.776	563.274	-0.202962	0.174572	0.610867	0.38191	0	-0.0380594	0.0255919	rs6125813	0.168395	0.202962	nEnhancer_nSkew
20:48541545:G:T	20:49925008:G:T	TGWAS	center	fwd	ref	ref	20:48541545:G:T_center_fwd_ref	13.3562	60.0772	2.16686	0.853576	1.95347	1.43343	0	71.8279	131.84	0.867096	0.266051	2.95175	2.30221	0	-1.29234	0.397249	rs6122844	2.16686	0.867096	nEnhancer_nSkew
20:48541663:G:A	20:49925126:G:A	TGWAS	center	fwd	ref	ref	20:48541663:G:A_center_fwd_ref	1483.29	4103.2	1.46807	0.119948	33.7168	32.2945	29.4465	1111.48	814.406	-0.447734	0.184997	1.80936	1.31279	0	-1.91813	22.929	rs6067271	1.46807	0.447734	Enhancer_Skew
20:48542947:C:CT	20:49926410:C:CT	TGWAS	center	fwd	ref	ref	20:48542947:C:CT_center_fwd_ref	374.535	378.713	0.0178461	0.255796	0.0248536	0.013801	0	406.16	400.062	-0.0197035	0.184704	0.0385572	0.0215252	0	-0.0418938	0.020663	rs66462819	0.0178461	0.0197035	nEnhancer_nSkew
20:48544173:A:G	20:49927636:A:G	TGWAS	center	fwd	ref	ref	20:48544173:A:G_center_fwd_ref	958.333	4755.68	2.31089	0.162077	45.3979	43.8658	41.1275	1079.34	3407.01	1.65889	0.154412	26.1955	24.8573	21.9252	-0.654048	1.65998	rs6125816	2.31089	1.65889	Enhancer_Skew
20:48544386:G:A	20:49927849:G:A	TGWAS	center	fwd	ref	ref	20:48544386:G:A_center_fwd_ref	470.452	548.435	0.22143	0.270073	0.384808	0.229545	0	900.001	1567.33	0.800002	0.184228	4.85108	4.05187	0.580737	0.574232	0.619777	rs6067274	0.22143	0.800002	nEnhancer_nSkew
20:48545710:T:C	20:49929173:T:C	TGWAS	center	fwd	ref	ref	20:48545710:T:C_center_fwd_ref	886.256	618.449	-0.520609	0.149038	3.32113	2.63623	0	1331.36	1026.08	-0.375216	0.14584	1.99619	1.46939	0	0.143108	0.15105	rs6125819	0.520609	0.375216	nEnhancer_nSkew
20:48545831:T:C	20:49929294:T:C	TGWAS	center	fwd	ref	ref	20:48545831:T:C_center_fwd_ref	805.633	683.198	-0.237289	0.22877	0.523424	0.321732	0	883.775	638.24	-0.469097	0.162129	2.41891	1.83072	0	-0.235978	0.195722	rs6125820	0.237289	0.469097	nEnhancer_nSkew
20:48545873:C:A	20:49929336:C:A	TGWAS	center	fwd	ref	ref	20:48545873:C:A_center_fwd_ref	1199.89	1207.66	0.00773853	0.136311	0.0201206	0.010908	0	1548.9	1684.42	0.120993	0.128001	0.462772	0.280929	0	0.110868	0.120255	rs6067275	0.00773853	0.120993	nEnhancer_nSkew
20:48546068:T:TTTTG	20:49929531:T:TTTTG	TGWAS	center	fwd	ref	ref	20:48546068:T:TTTTG_center_fwd_ref	2720.93	2452.87	-0.149577	0.112201	0.738751	0.472696	0	990.84	1057.02	0.092942	0.134224	0.310992	0.182055	0	0.239217	0.449572	rs143221171	0.149577	0.092942	nEnhancer_nSkew
20:48546274:G:A	20:49929737:G:A	TGWAS	center	fwd	ref	ref	20:48546274:G:A_center_fwd_ref	1326.24	4810.88	1.8592	0.127057	47.7607	46.2099	43.4903	1282.87	4433.16	1.78932	0.123699	46.6962	45.1537	42.4259	-0.0722017	0.0719426	rs6122845	1.8592	1.78932	Enhancer_nSkew
20:48546428:A:G	20:49929891:A:G	TGWAS	center	fwd	ref	ref	20:48546428:A:G_center_fwd_ref	908.86	1656.49	0.865027	0.126315	11.1261	10.0781	6.8558	742.539	1185.58	0.675081	0.14811	5.28694	4.46246	1.0166	-0.193191	0.249144	rs6122846	0.865027	0.675081	nEnhancer_nSkew
20:48546430:A:G	20:49929893:A:G	TGWAS	center	fwd	ref	ref	20:48546430:A:G_center_fwd_ref	804.144	1110.3	0.464021	0.118761	4.02979	3.28631	0	821.549	1056.26	0.364206	0.162121	1.60781	1.14678	0	-0.101374	0.0943226	rs6122847	0.464021	0.364206	nEnhancer_nSkew
20:48546556:GA:G	20:49930019:GA:G	TGWAS	center	fwd	ref	ref	20:48546556:GA:G_center_fwd_ref	213.149	716.095	1.74897	0.173709	23.118	21.8218	18.8477	1091.81	5397.77	2.30568	0.0857659	158.465	156.189	154.194	0.552946	2.09929	rs372817034	1.74897	2.30568	Enhancer_Skew
20:48546557:A:G	20:49930020:A:G	TGWAS	center	fwd	ref	ref	20:48546557:A:G_center_fwd_ref	213.149	716.095	1.74897	0.173709	23.118	21.8218	18.8477	317.164	1544.82	2.2842	0.104356	105.476	103.531	101.206	0.531292	1.32758	rs6122848	1.74897	2.2842	Enhancer_Skew
20:48546558:A:G	20:49930021:A:G	TGWAS	center	fwd	ref	ref	20:48546558:A:G_center_fwd_ref	164.804	807.132	2.2925	0.248246	19.587	18.3476	15.3167	876.817	4399.77	2.32587	0.0789795	189.888	187.421	185.618	0.0293306	0.0158687	rs569575394	2.2925	2.32587	Enhancer_nSkew
20:48546852:C:A	20:49930315:C:A	TGWAS	center	fwd	ref	ref	20:48546852:C:A_center_fwd_ref	757.259	6939.34	3.19621	0.171389	76.8893	75.1242	72.619	556.408	5482.55	3.30024	0.139768	122.539	120.487	118.269	0.101074	0.0765656	rs11697290	3.19621	3.30024	Enhancer_nSkew
20:48547591:T:C	20:49931054:T:C	TGWAS	center	fwd	ref	ref	20:48547591:T:C_center_fwd_ref	1291.05	2452.4	0.924738	0.0989623	20.0341	18.7885	15.7637	1213.14	3370.74	1.4739	0.15277	21.2991	20.0331	17.0287	0.545024	1.92495	rs11698194	0.924738	1.4739	Enhancer_Skew
20:48547604:C:T	20:49931067:C:T	TGWAS	center	fwd	ref	ref	20:48547604:C:T_center_fwd_ref	2912.81	4328.19	0.5711	0.122091	5.53732	4.70099	1.26698	2851.27	4410.61	0.629027	0.112708	7.6214	6.69044	3.35106	0.0544204	0.0578427	rs11700118	0.5711	0.629027	nEnhancer_nSkew
20:48547667:T:A	20:49931130:T:A	TGWAS	center	fwd	ref	ref	20:48547667:T:A_center_fwd_ref	4973.88	6509.41	0.388094	0.0652493	8.56598	7.5988	4.29564	3322.53	4427.91	0.414448	0.103437	4.21071	3.45531	0	0.0233234	0.0316052	rs11698212	0.388094	0.414448	nEnhancer_nSkew
20:48547691:C:T	20:49931154:C:T	TGWAS	center	fwd	ref	ref	20:48547691:C:T_center_fwd_ref	2143.94	3200.27	0.578644	0.0746453	14.0432	12.9191	9.7729	2504.16	3549.6	0.503085	0.105631	5.7188	4.87316	1.44846	-0.0789916	0.136121	rs11700123	0.578644	0.503085	nEnhancer_nSkew
20:48547748:A:G	20:49931211:A:G	TGWAS	center	fwd	ref	ref	20:48547748:A:G_center_fwd_ref	2684.35	3190.27	0.249571	0.0847951	2.48837	1.89101	0	3246.32	3300.89	0.0243507	0.0996281	0.0931757	0.0516231	0	-0.228696	0.787453	rs11700124	0.249571	0.0243507	nEnhancer_nSkew
20:48548280:A:C	20:49931743:A:C	TGWAS	center	fwd	ref	ref	20:48548280:A:C_center_fwd_ref	2357.26	3876.26	0.717072	0.0849363	16.5077	15.3346	12.2373	1800.8	2279.15	0.339933	0.102663	3.03195	2.37416	0	-0.379936	2.12579	rs11696404	0.717072	0.339933	nEnhancer_nSkew
20:48548318:C:T	20:49931781:C:T	TGWAS	center	fwd	ref	ref	20:48548318:C:T_center_fwd_ref	1846.34	1905.2	0.0451808	0.0823732	0.234066	0.134392	0	2651.03	2418.04	-0.132388	0.10538	0.679834	0.430764	0	-0.180268	0.444949	rs11696437	0.0451808	0.132388	nEnhancer_nSkew
20:48548766:T:G	20:49932229:T:G	TGWAS	center	fwd	ref	ref	20:48548766:T:G_center_fwd_ref	1164.26	1345.3	0.208375	0.0976529	1.48338	1.04473	0	1069.61	1264.32	0.240389	0.0978731	1.8525	1.34866	0	0.0278599	0.03626	rs6125822	0.208375	0.240389	nEnhancer_nSkew
20:48548870:G:A	20:49932333:G:A	TGWAS	center	fwd	ref	ref	20:48548870:G:A_center_fwd_ref	32.7318	51.5136	0.656781	0.862308	0.350406	0.20679	0	62.9429	7.70331	-3.02541	2.43489	0.669499	0.423607	0	-3.66053	1.14182	rs11086299	0.656781	3.02541	nEnhancer_nSkew
20:48549017:T:C	20:49932480:T:C	TGWAS	center	fwd	ref	ref	20:48549017:T:C_center_fwd_ref	49.2332	85.9669	0.798942	0.448801	1.12466	0.758405	0	63.2444	68.7128	0.119643	0.711932	0.0622111	0.0338005	0	-0.683821	0.184751	rs6125823	0.798942	0.119643	nEnhancer_nSkew
20:48549242:C:T	20:49932705:C:T	TGWAS	center	fwd	ref	ref	20:48549242:C:T_center_fwd_ref	194.825	450.564	1.21179	0.289067	4.55842	3.77813	0.288079	243.629	847.071	1.79863	0.182696	22.142	20.8641	17.8717	0.58112	0.494034	rs12151879	1.21179	1.79863	Enhancer_nSkew
20:48549623:A:G	20:49933086:A:G	TGWAS	center	fwd	ref	ref	20:48549623:A:G_center_fwd_ref	2692.55	2414.21	-0.15754	0.0985441	0.959027	0.633917	0	2875.12	2480.58	-0.212667	0.0988433	1.50263	1.06109	0	-0.0581733	0.0801177	rs34836854	0.15754	0.212667	nEnhancer_nSkew
20:48551679:G:T	20:49935142:G:T	TGWAS	center	fwd	ref	ref	20:48551679:G:T_center_fwd_ref	2332.66	3892.2	0.73875	0.0676744	27.0159	25.6691	22.7456	5169.9	9172.43	0.826993	0.111505	12.9204	11.824	8.65006	0.0846981	0.155369	rs73129264	0.73875	0.826993	nEnhancer_nSkew
20:48551956:T:G	20:49935419:T:G	TGWAS	center	fwd	ref	ref	20:48551956:T:G_center_fwd_ref	985.801	1761.43	0.837083	0.106855	14.3249	13.1936	10.0546	814.625	1230.22	0.595369	0.0916697	10.0799	9.06269	5.8096	-0.244405	0.644985	rs4287819	0.837083	0.595369	nEnhancer_nSkew
20:48552405:GCT:G	20:49935868:GCT:G	TGWAS	center	fwd	ref	ref	20:48552405:GCT:G_center_fwd_ref	971.263	2289.81	1.23812	0.0999983	34.4821	33.0504	30.2118	1115.12	3194.45	1.51848	0.263702	8.07078	7.1242	3.80044	0.27827	0.326881	rs11469305	1.23812	1.51848	Enhancer_nSkew
20:48553703:T:C	20:49937166:T:C	TGWAS	center	fwd	ref	ref	20:48553703:T:C_center_fwd_ref	4297.69	4944.52	0.202516	0.0691368	2.46875	1.87367	0	3377.83	4484.38	0.408486	0.07503	7.28394	6.36758	3.0136	0.202072	1.13751	rs6125825	0.202516	0.408486	nEnhancer_nSkew
20:48554977:C:G	20:49938440:C:G	TGWAS	center	fwd	ref	ref	20:48554977:C:G_center_fwd_ref	1521.4	1608.98	0.0801313	0.121666	0.292309	0.170294	0	1839.89	1693.64	-0.119517	0.121072	0.490041	0.299224	0	-0.202253	0.34268	rs2235617	0.0801313	0.119517	nEnhancer_nSkew
20:48556016:AATCT:A	20:49939479:AATCT:A	TGWAS	center	fwd	ref	ref	20:48556016:AATCT:A_center_fwd_ref	1500.75	1417.84	-0.0831898	0.123387	0.300881	0.175712	0	1820.45	1793.76	-0.021895	0.115286	0.0709017	0.0390536	0	0.0580187	0.0581263	rs66922321	0.0831898	0.021895	nEnhancer_nSkew
20:48556229:C:T	20:49939692:C:T	TGWAS	center	fwd	ref	ref	20:48556229:C:T_center_fwd_ref	861.46	904.998	0.0709742	0.156041	0.187607	0.106566	0	1064.23	1157.68	0.119779	0.125072	0.470797	0.286149	0	0.0460742	0.0365763	rs1056198	0.0709742	0.119779	nEnhancer_nSkew
20:48556248:A:G	20:49939711:A:G	TGWAS	center	fwd	ref	ref	20:48556248:A:G_center_fwd_ref	2038.88	1979.24	-0.0428085	0.301361	0.0520568	0.0285076	0	1001.96	887.739	-0.174389	0.13121	0.735603	0.470484	0	-0.135856	0.0952582	rs1056200	0.0428085	0.174389	nEnhancer_nSkew
20:48556461:C:T	20:49939924:C:T	TGWAS	center	fwd	ref	ref	20:48556461:C:T_center_fwd_ref	668.092	1193.62	0.8369	0.178231	5.5754	4.73787	1.30506	878.657	2114.22	1.26745	0.12126	24.8447	23.5206	20.5744	0.428598	0.732792	rs6125826	0.8369	1.26745	Enhancer_nSkew
20:48557172:G:A	20:49940635:G:A	TGWAS	center	fwd	ref	ref	20:48557172:G:A_center_fwd_ref	2178	2805.73	0.365774	0.168687	1.52099	1.07621	0	2406.74	2655.5	0.14228	0.126667	0.582818	0.362282	0	-0.226738	0.261808	rs13039965	0.365774	0.14228	nEnhancer_nSkew
20:48560372:C:T	20:49943835:C:T	TGWAS	center	fwd	ref	ref	20:48560372:C:T_center_fwd_ref	38.908	50.5527	0.377021	0.607485	0.271771	0.158074	0	69.2568	85.8273	0.309305	0.397184	0.360384	0.213261	0	-0.0700935	0.0139472	rs57717749	0.377021	0.309305	nEnhancer_nSkew
20:48561280:T:C	20:49944743:T:C	TGWAS	center	fwd	ref	ref	20:48561280:T:C_center_fwd_ref	270.259	648.048	1.26199	0.472865	2.1185	1.57275	0	244.738	324.479	0.404328	0.211119	1.25594	0.860941	0	-0.861843	0.804662	rs2056991	1.26199	0.404328	nEnhancer_nSkew
20:48562446:G:C	20:49945909:G:C	TGWAS	center	fwd	ref	ref	20:48562446:G:C_center_fwd_ref	1756	1960.39	0.159581	0.126821	0.681359	0.43177	0	1800.16	1877.2	0.0617452	0.0804161	0.353995	0.20906	0	-0.101739	0.145085	rs2294599	0.159581	0.0617452	nEnhancer_nSkew
20:48563148:GTTTTAA:G	20:49946611:GTTTTAA:G	TGWAS	center	fwd	ref	ref	20:48563148:GTTTTAA:G_center_fwd_ref	304.815	251.139	-0.277847	0.338067	0.385998	0.23034	0	176.714	208.222	0.237431	0.242124	0.485743	0.296083	0	0.509817	0.318628	rs3830780	0.277847	0.237431	nEnhancer_nSkew
20:48564350:G:A	20:49947813:G:A	TGWAS	center	fwd	ref	ref	20:48564350:G:A_center_fwd_ref	1297.8	2684.76	1.04825	0.101873	24.106	22.7918	19.8357	934.323	1356.79	0.538644	0.121953	4.99932	4.19165	0.728979	-0.512442	2.38869	rs12480831	1.04825	0.538644	Enhancer_Skew
20:48564509:G:A	20:49947972:G:A	TGWAS	center	fwd	ref	ref	20:48564509:G:A_center_fwd_ref	2790.45	2697.48	-0.0485889	0.099482	0.203944	0.116541	0	2197.9	1988.31	-0.143884	0.128908	0.577823	0.358527	0	-0.0978772	0.126412	rs6125828	0.0485889	0.143884	nEnhancer_nSkew
20:48564616:C:T	20:49948079:C:T	TGWAS	center	fwd	ref	ref	20:48564616:C:T_center_fwd_ref	1487.35	2124.06	0.51346	0.146572	3.33741	2.65105	0	1726.65	2587.79	0.582944	0.147367	4.11745	3.36825	0	0.0660948	0.050802	rs55661396	0.51346	0.582944	nEnhancer_nSkew
20:48566262:G:A	20:49949725:G:A	TGWAS	center	fwd	ref	ref	20:48566262:G:A_center_fwd_ref	4449.05	4431.25	-0.00539739	0.106234	0.0179642	0.00970423	0	3888.81	3528.69	-0.139974	0.0890692	0.935307	0.615689	0	-0.138156	0.276306	rs6067281	0.00539739	0.139974	nEnhancer_nSkew
20:48566620:T:C	20:49950083:T:C	TGWAS	center	fwd	ref	ref	20:48566620:T:C_center_fwd_ref	398.722	1013.27	1.34651	0.197524	11.0315	9.98644	6.76118	375.456	1116.83	1.57348	0.202556	14.0988	12.9731	9.82845	0.224651	0.153274	rs11697936	1.34651	1.57348	Enhancer_nSkew
20:48568055:C:G	20:49951518:C:G	TGWAS	center	fwd	ref	ref	20:48568055:C:G_center_fwd_ref	1149.61	2155.6	0.906315	0.131521	11.2566	10.205	6.98623	1093.52	1279.33	0.226932	0.153465	0.856317	0.558369	0	-0.682043	2.55302	rs2281217	0.906315	0.226932	nEnhancer_nSkew
20:48568503:C:T	20:49951966:C:T	TGWAS	center	fwd	ref	ref	20:48568503:C:T_center_fwd_ref	1821.07	2016.83	0.147465	0.174223	0.400858	0.240194	0	1767.52	2792.34	0.660087	0.148477	5.05752	4.24647	0.787181	0.509346	0.981932	rs2281216	0.147465	0.660087	nEnhancer_nSkew
20:48568929:G:T	20:49952392:G:T	TGWAS	center	fwd	ref	ref	20:48568929:G:T_center_fwd_ref	3440.34	5152.17	0.582302	0.107768	7.18421	6.27157	2.91387	3496.05	5279.57	0.594352	0.0984045	8.81186	7.8377	4.54152	0.00871983	0.00875602	rs6125829	0.582302	0.594352	nEnhancer_nSkew
20:48569127:G:A	20:49952590:G:A	TGWAS	center	fwd	ref	ref	20:48569127:G:A_center_fwd_ref	2596.5	2476.4	-0.0680264	0.0944205	0.326757	0.191938	0	2732.71	2337.92	-0.224831	0.125606	1.13396	0.765468	0	-0.159742	0.26333	rs2235616	0.0680264	0.224831	nEnhancer_nSkew
20:48569240:TG:T	20:49952703:TG:T	TGWAS	center	fwd	ref	ref	20:48569240:TG:T_center_fwd_ref	1454.3	1130.1	-0.364351	0.0960703	3.82649	3.09926	0	1879.02	1520.74	-0.304426	0.109477	2.26571	1.69753	0	0.0578754	0.0781974	rs11475779	0.364351	0.304426	nEnhancer_nSkew
20:48569278:T:C	20:49952741:T:C	TGWAS	center	fwd	ref	ref	20:48569278:T:C_center_fwd_ref	1754.6	1644.94	-0.0937234	0.129648	0.328144	0.192656	0	1793.67	1378.45	-0.379505	0.102	3.70177	2.98391	0	-0.288606	0.729978	rs6067282	0.0937234	0.379505	nEnhancer_nSkew
20:48571097:G:GCC	20:49954560:G:GCC	TGWAS	center	fwd	ref	ref	20:48571097:G:GCC_center_fwd_ref	23.6126	55.336	1.22666	0.562865	1.53301	1.08563	0	892.748	1276.58	0.517477	0.109582	5.63227	4.79114	1.36193	-0.704971	0.629355	rs3067569	1.22666	0.517477	nEnhancer_nSkew
20:48571098:T:A	20:49954561:T:A	TGWAS	center	fwd	ref	ref	20:48571098:T:A_center_fwd_ref	1162.95	1362.52	0.229286	0.0956527	1.7818	1.28943	0	1259.39	1639.41	0.380194	0.135353	2.30356	1.73061	0	0.147607	0.206523	rs56696499	0.229286	0.380194	nEnhancer_nSkew
20:48571662:G:A	20:49955125:G:A	TGWAS	center	fwd	ref	ref	20:48571662:G:A_center_fwd_ref	527.313	645.301	0.293563	0.196014	0.872184	0.569833	0	773.484	1024.04	0.403896	0.180516	1.59761	1.13854	0	0.106721	0.066995	rs6125830	0.293563	0.403896	nEnhancer_nSkew
20:48571673:C:T	20:49955136:C:T	TGWAS	center	fwd	ref	ref	20:48571673:C:T_center_fwd_ref	668.163	804.799	0.26719	0.150823	1.11651	0.752257	0	636.41	878.7	0.465404	0.2444	1.24508	0.852288	0	0.194433	0.130073	rs4810994	0.26719	0.465404	nEnhancer_nSkew
20:48571802:C:A	20:49955265:C:A	TGWAS	center	fwd	ref	ref	20:48571802:C:A_center_fwd_ref	472.676	577.666	0.290276	0.170477	1.05248	0.704053	0	456.543	540.668	0.244554	0.186639	0.721038	0.459999	0	-0.0485986	0.0288571	rs4810995	0.290276	0.244554	nEnhancer_nSkew
20:48572650:TA:T	20:49956113:TA:T	TGWAS	center	fwd	ref	ref	20:48572650:TA:T_center_fwd_ref	996.317	1085.18	0.12385	0.136861	0.437112	0.263277	0	1021.41	1093.97	0.0980664	0.130472	0.344598	0.202975	0	-0.0295557	0.0237244	rs34685920	0.12385	0.0980664	nEnhancer_nSkew
20:48573980:CTG:C	20:49957443:CTG:C	TGWAS	center	fwd	ref	ref	20:48573980:CTG:C_center_fwd_ref	457.232	938.143	1.03713	0.169736	9.0023	8.02305	4.73196	386.775	619.597	0.67825	0.176899	3.89957	3.16657	0	-0.362552	0.416733	rs73625450	1.03713	0.67825	Enhancer_nSkew
20:48574454:G:A	20:49957917:G:A	TGWAS	center	fwd	ref	ref	20:48574454:G:A_center_fwd_ref	405.889	281.586	-0.525162	0.251842	1.43129	1.00253	0	451.03	439.975	-0.0367606	0.151759	0.0922649	0.0511027	0	0.483737	0.639328	rs6067284	0.525162	0.0367606	nEnhancer_nSkew
20:48576312:T:A	20:49959775:T:A	TGWAS	center	fwd	ref	ref	20:48576312:T:A_center_fwd_ref	284.002	298.331	0.0676648	0.25845	0.100471	0.0556317	0	322.634	291.99	-0.143993	0.280622	0.216192	0.123845	0	-0.213185	0.107419	rs4809768	0.0676648	0.143993	nEnhancer_nSkew
20:48577143:A:G	20:49960606:A:G	TGWAS	center	fwd	ref	ref	20:48577143:A:G_center_fwd_ref	974.849	1005.07	0.0452561	0.131272	0.13651	0.0764494	0	1046.95	1051.11	0.00619475	0.177269	0.0122787	0.006758	0	-0.0407337	0.0278546	rs6125836	0.0452561	0.00619475	nEnhancer_nSkew
20:48579002:G:A	20:49962465:G:A	TGWAS	center	fwd	ref	ref	20:48579002:G:A_center_fwd_ref	3387.2	3639.66	0.104251	0.103621	0.502546	0.307891	0	3314.03	3479.23	0.0703413	0.0950017	0.338145	0.198973	0	-0.0373882	0.0454931	rs4810996	0.104251	0.0703413	nEnhancer_nSkew
20:48579164:C:A	20:49962627:C:A	TGWAS	center	fwd	ref	ref	20:48579164:C:A_center_fwd_ref	1132.38	1090.78	-0.053621	0.116338	0.190532	0.108167	0	787.518	917.171	0.218472	0.235084	0.452576	0.273939	0	0.267226	0.238913	rs4809769	0.053621	0.218472	nEnhancer_nSkew
20:48579348:G:T	20:49962811:G:T	TGWAS	center	fwd	ref	ref	20:48579348:G:T_center_fwd_ref	640.562	941.986	0.554691	0.21022	2.07965	1.5394	0	386.209	351.616	-0.131806	0.190387	0.310917	0.182027	0	-0.688004	1.27957	rs4810997	0.554691	0.131806	nEnhancer_nSkew
20:48579557:GT:G	20:49963020:GT:G	TGWAS	center	fwd	ref	ref	20:48579557:GT:G_center_fwd_ref	506.12	655.692	0.373275	0.150627	1.87919	1.37098	0	634.333	834.126	0.392932	0.183045	1.49728	1.05661	0	0.0148352	0.0086679	rs11322555	0.373275	0.392932	nEnhancer_nSkew
20:48580010:G:C	20:49963473:G:C	TGWAS	center	fwd	ref	ref	20:48580010:G:C_center_fwd_ref	2788.82	2865.91	0.0395075	0.106855	0.147773	0.0830213	0	3312.93	3189.73	-0.0542412	0.12753	0.173534	0.0983057	0	-0.096707	0.115449	rs4810998	0.0395075	0.0542412	nEnhancer_nSkew
20:48580969:A:T	20:49964432:A:T	TGWAS	center	fwd	ref	ref	20:48580969:A:T_center_fwd_ref	2318.34	2132.88	-0.119878	0.107888	0.574284	0.356089	0	2074.9	1882.66	-0.139175	0.136761	0.510261	0.313148	0	-0.021667	0.0185492	rs4810999	0.119878	0.139175	nEnhancer_nSkew
20:48581741:T:C	20:49965204:T:C	TGWAS	center	fwd	ref	ref	20:48581741:T:C_center_fwd_ref	3000.76	3685.34	0.296321	0.0918057	2.90382	2.25977	0	2173.42	2495.15	0.199806	0.116579	1.06276	0.711851	0	-0.0987064	0.147482	rs6067293	0.296321	0.199806	nEnhancer_nSkew
20:48582769:A:C	20:49966232:A:C	TGWAS	center	fwd	ref	ref	20:48582769:A:C_center_fwd_ref	355.24	563.05	0.663851	0.531587	0.674208	0.426833	0	448.553	620.934	0.468263	0.173323	2.16122	1.60919	0	-0.19622	0.0767377	rs6067296	0.663851	0.468263	nEnhancer_nSkew
20:48585366:G:A	20:49968829:G:A	TGWAS	center	fwd	ref	ref	20:48585366:G:A_center_fwd_ref	36.8713	81.9164	1.15318	0.463204	1.89313	1.38194	0	55.6009	58.66	0.0776241	0.548417	0.0518602	0.0285068	0	-1.07792	0.418531	rs6067299	1.15318	0.0776241	nEnhancer_nSkew
20:48585368:G:A	20:49968831:G:A	TGWAS	center	fwd	ref	ref	20:48585368:G:A_center_fwd_ref	53.7549	139.505	1.37639	0.499409	2.23278	1.66963	0	181.237	265.088	0.549631	0.413045	0.736851	0.471447	0	-0.828522	0.313366	rs6067300	1.37639	0.549631	nEnhancer_nSkew
20:48586445:C:T	20:49969908:C:T	TGWAS	center	fwd	ref	ref	20:48586445:C:T_center_fwd_ref	557.973	731.444	0.391086	0.142652	2.21359	1.65312	0	657.043	718.491	0.129303	0.168507	0.353717	0.208915	0	-0.26493	0.300147	rs6067302	0.391086	0.129303	nEnhancer_nSkew
20:48588417:C:T	20:49971880:C:T	TGWAS	center	fwd	ref	ref	20:48588417:C:T_center_fwd_ref	831.83	1526.65	0.87522	0.146059	8.68403	7.71371	4.41369	903.19	1457.23	0.689942	0.123653	7.61804	6.68728	3.3477	-0.187572	0.237911	rs6063453	0.87522	0.689942	nEnhancer_nSkew
20:48589105:TA:T	20:49972568:TA:T	TGWAS	center	fwd	ref	ref	20:48589105:TA:T_center_fwd_ref	1116.68	1373.64	0.297905	0.146165	1.38158	0.961931	0	1484	1432.89	-0.050723	0.185793	0.105215	0.0584959	0	-0.352011	0.450677	rs67196782	0.297905	0.050723	nEnhancer_nSkew
20:48589996:C:T	20:49973459:C:T	TGWAS	center	fwd	ref	ref	20:48589996:C:T_center_fwd_ref	1149.14	1060.7	-0.114382	0.201666	0.243678	0.140246	0	1244.5	1595.64	0.358212	0.174444	1.39763	0.974965	0	0.467903	0.608018	rs6067305	0.114382	0.358212	nEnhancer_nSkew
20:48590791:G:T	20:49974254:G:T	TGWAS	center	fwd	ref	ref	20:48590791:G:T_center_fwd_ref	127.758	162.682	0.348148	0.299629	0.610367	0.38147	0	149.333	176.752	0.237013	0.235108	0.503893	0.308611	0	-0.113413	0.0489294	rs6063454	0.348148	0.237013	nEnhancer_nSkew
20:48955424:T:C	20:50338887:T:C	TGWAS	center	fwd	ref	ref	20:48955424:T:C_center_fwd_ref	1544.17	2296.74	0.572631	0.083065	11.2649	10.2129	6.9946	1442.97	2154.62	0.578489	0.100716	8.03345	7.08852	3.76311	0.00288972	0.00346664	rs913678	0.572631	0.578489	nEnhancer_nSkew
20:48955595:A:G	20:50339058:A:G	TGWAS	center	fwd	ref	ref	20:48955595:A:G_center_fwd_ref	488.915	625.148	0.355597	0.17828	1.33642	0.925458	0	442.316	755.708	0.772387	0.395814	1.29234	0.889832	0	0.412242	0.293135	rs6063502	0.355597	0.772387	nEnhancer_nSkew
20:48956954:A:G	20:50340417:A:G	TGWAS	center	fwd	ref	ref	20:48956954:A:G_center_fwd_ref	2044.64	1822.04	-0.165232	0.107839	0.901463	0.590958	0	1925.2	1532.21	-0.328853	0.151893	1.51734	1.07334	0	-0.166219	0.210359	rs4811031	0.165232	0.328853	nEnhancer_nSkew
20:52743897:C:T	20:54127358:C:T	TGWAS	center	fwd	ref	ref	20:52743897:C:T_center_fwd_ref	932.397	876.592	-0.0879798	0.138954	0.278493	0.161887	0	1263.58	1238.79	-0.0295917	0.103983	0.110158	0.06121	0	0.0543529	0.057922	rs2616279	0.0879798	0.0295917	nEnhancer_nSkew
20:52744121:T:C	20:54127582:T:C	TGWAS	center	fwd	ref	ref	20:52744121:T:C_center_fwd_ref	3082.14	4831.95	0.648345	0.0935405	11.3795	10.3256	7.10915	2759.76	4756.58	0.78519	0.123359	9.70949	8.70693	5.43915	0.133224	0.209913	rs2762918	0.648345	0.78519	nEnhancer_nSkew
20:52744437:T:C	20:54127898:T:C	TGWAS	center	fwd	ref	ref	20:52744437:T:C_center_fwd_ref	694.668	736.175	0.0831241	0.138477	0.260964	0.151364	0	1855.03	1366.41	-0.441923	0.120684	3.60132	2.89173	0	-0.528727	2.01322	rs2585447	0.0831241	0.441923	nEnhancer_nSkew
20:52744525:T:C	20:54127986:T:C	TGWAS	center	fwd	ref	ref	20:52744525:T:C_center_fwd_ref	2244.01	11971.4	2.41527	0.163618	48.587	47.0275	44.3166	2102.83	10380.4	2.30328	0.177286	37.8666	36.4021	33.5962	-0.115784	0.0882341	rs2616278	2.41527	2.30328	Enhancer_nSkew
20:52744537:C:G	20:54127998:C:G	TGWAS	center	fwd	ref	ref	20:52744537:C:G_center_fwd_ref	2397.73	14181.6	2.5642	0.297319	17.1909	16.0027	12.9206	2124.86	13151.7	2.62972	0.20301	37.6495	36.1867	33.3792	0.0619177	0.0253922	rs2585448	2.5642	2.62972	Enhancer_nSkew
20:52744679:G:A	20:54128140:G:A	TGWAS	center	fwd	ref	ref	20:52744679:G:A_center_fwd_ref	240.336	423.021	0.8158	0.243658	3.08961	2.42638	0	227.389	481.938	1.08226	0.158879	11.0162	9.97151	6.74586	0.263954	0.206523	rs2585449	0.8158	1.08226	Enhancer_nSkew
20:52744742:T:C	20:54128203:T:C	TGWAS	center	fwd	ref	ref	20:52744742:T:C_center_fwd_ref	431.028	790.62	0.873248	0.209492	4.51323	3.73702	0.24289	348.82	539.038	0.626743	0.198917	2.78824	2.15661	0	-0.249823	0.190937	rs2762919	0.873248	0.626743	nEnhancer_nSkew
20:52744771:GT:G	20:54128232:GT:G	TGWAS	center	fwd	ref	ref	20:52744771:GT:G_center_fwd_ref	3759.22	4615.13	0.295415	0.0915325	2.90341	2.25941	0	2221.1	2793.85	0.330392	0.123501	2.1268	1.57945	0	0.0312069	0.0335641	rs181799316;rs61627688	0.295415	0.330392	nEnhancer_nSkew
20:52745040:C:T	20:54128501:C:T	TGWAS	center	fwd	ref	ref	20:52745040:C:T_center_fwd_ref	637.546	517.128	-0.302132	0.140144	1.50732	1.06494	0	848.431	832.075	-0.0291679	0.126272	0.0876079	0.0484757	0	0.269037	0.563265	rs2616277	0.302132	0.0291679	nEnhancer_nSkew
20:52747748:G:A	20:54131209:G:A	TGWAS	center	fwd	ref	ref	20:52747748:G:A_center_fwd_ref	2348.19	5291.58	1.17187	0.112686	24.6031	23.2819	20.3328	1646.55	2597.74	0.658149	0.081332	15.2319	14.0845	10.9615	-0.516866	3.58994	rs139415780	1.17187	0.658149	Enhancer_Skew
20:52749823:G:A	20:54133284:G:A	TGWAS	center	fwd	ref	ref	20:52749823:G:A_center_fwd_ref	624.16	780.016	0.322795	0.152727	1.4615	1.02678	0	443.248	434.393	-0.0291821	0.231812	0.0458436	0.0253181	0	-0.354957	0.366122	rs2762920	0.322795	0.0291821	nEnhancer_nSkew
20:52749937:G:A	20:54133398:G:A	TGWAS	center	fwd	ref	ref	20:52749937:G:A_center_fwd_ref	555.912	592.374	0.0931675	0.172452	0.229867	0.132019	0	582.856	702.212	0.268262	0.11558	1.6928	1.21651	0	0.1707	0.194808	rs2762921	0.0931675	0.268262	nEnhancer_nSkew
20:52758649:T:A	20:54142110:T:A	TGWAS	center	fwd	ref	ref	20:52758649:T:A_center_fwd_ref	648.644	550.008	-0.237041	0.136056	1.08901	0.731987	0	616.234	597.771	-0.0451581	0.256902	0.0652657	0.0358974	0	0.187028	0.125305	rs2585412	0.237041	0.0451581	nEnhancer_nSkew
20:52761824:TAA:T	20:54145285:TAA:T	TGWAS	center	fwd	ref	ref	20:52761824:TAA:T_center_fwd_ref	263.352	264.083	0.0057047	0.323957	0.00614491	0.00320537	0	224.845	279.845	0.316629	0.37022	0.406253	0.243947	0	0.308617	0.115167	rs146801008	0.0057047	0.316629	nEnhancer_nSkew
20:52766085:A:T	20:54149546:A:T	TGWAS	center	fwd	ref	ref	20:52766085:A:T_center_fwd_ref	161.584	138.639	-0.223564	0.311372	0.325359	0.191073	0	131.086	162.518	0.30942	0.355192	0.41603	0.250352	0	0.530764	0.274646	rs2762928	0.223564	0.30942	nEnhancer_nSkew
20:52768391:T:C	20:54151852:T:C	TGWAS	center	fwd	ref	ref	20:52768391:T:C_center_fwd_ref	1406.64	1243.82	-0.176142	0.0840709	1.44181	1.01098	0	1344.04	1240.09	-0.116022	0.107438	0.552553	0.340753	0	0.0569321	0.0787166	rs2762932	0.176142	0.116022	nEnhancer_nSkew
20:52788314:T:C	20:54171775:T:C	TGWAS	center	fwd	ref	ref	20:52788314:T:C_center_fwd_ref	212.156	266.959	0.331759	0.236449	0.794281	0.512352	0	196.804	176.199	-0.159619	0.258142	0.27055	0.157193	0	-0.494165	0.45338	rs2259735	0.331759	0.159619	nEnhancer_nSkew
20:52789743:C:G	20:54173204:C:G	TGWAS	center	fwd	ref	ref	20:52789743:C:G_center_fwd_ref	3540.74	6047.37	0.772038	0.101502	13.5491	12.4366	9.27878	3982.14	6016.76	0.595145	0.117413	6.39758	5.5181	2.12724	-0.180324	0.34929	rs2248137	0.772038	0.595145	nEnhancer_nSkew
20:52790976:G:C	20:54174437:G:C	TGWAS	center	fwd	ref	ref	20:52790976:G:C_center_fwd_ref	3791.63	4846.53	0.35397	0.0719512	6.06185	5.2003	1.79151	2908.97	3973.65	0.449872	0.100751	5.09689	4.28296	0.826551	0.0926972	0.177881	rs2585427	0.35397	0.449872	nEnhancer_nSkew
20:52791518:C:T	20:54174979:C:T	TGWAS	center	fwd	ref	ref	20:52791518:C:T_center_fwd_ref	1081.78	1740.31	0.686221	0.0955332	12.1664	11.0877	7.8961	828.797	1234.69	0.574025	0.13924	4.42634	3.65723	0.155997	-0.116458	0.14171	rs2248359	0.686221	0.574025	nEnhancer_nSkew
20:52792202:G:A	20:54175663:G:A	TGWAS	center	fwd	ref	ref	20:52792202:G:A_center_fwd_ref	583.907	572.88	-0.0260874	0.127692	0.0766942	0.0423972	0	605.224	635.26	0.0721242	0.136813	0.223247	0.128343	0	0.0961698	0.108019	rs2248461	0.0260874	0.0721242	nEnhancer_nSkew
20:52792726:C:G	20:54176187:C:G	TGWAS	center	fwd	ref	ref	20:52792726:C:G_center_fwd_ref	490.404	719.387	0.552211	0.189678	2.44381	1.85175	0	615.587	969.521	0.655125	0.10408	9.5108	8.515	5.24046	0.100213	0.0797318	rs2585426	0.552211	0.655125	nEnhancer_nSkew
20:52794450:C:A	20:54177911:C:A	TGWAS	center	fwd	ref	ref	20:52794450:C:A_center_fwd_ref	1097.09	2714.79	1.30692	0.110611	31.4883	30.0885	27.218	900.748	2126.14	1.23963	0.140602	17.9283	16.7233	13.658	-0.0693377	0.0634413	rs2104134	1.30692	1.23963	Enhancer_nSkew
20:57821556:A:G	20:59246501:A:G	TGWAS	center	fwd	ref	ref	20:57821556:A:G_center_fwd_ref	1155.19	2425.59	1.0702	0.13768	14.1157	12.9893	9.84537	1427.23	2611.01	0.871152	0.125293	11.4463	10.3905	7.17596	-0.202748	0.276749	rs259965	1.0702	0.871152	Enhancer_nSkew
20:57824309:A:G	20:59249254:A:G	TGWAS	center	fwd	ref	ref	20:57824309:A:G_center_fwd_ref	1391.21	1517.28	0.124917	0.0915943	0.762886	0.490043	0	1249.87	1382.63	0.144298	0.0898001	0.966247	0.638935	0	0.0154752	0.0197923	rs259964	0.124917	0.144298	nEnhancer_nSkew
20:57824901:A:C	20:59249846:A:C	TGWAS	center	fwd	ref	ref	20:57824901:A:C_center_fwd_ref	341.818	348.46	0.0298326	0.254151	0.0426045	0.0236849	0	295.231	405.662	0.459079	0.186947	1.85194	1.34828	0	0.425115	0.391137	rs259963	0.0298326	0.459079	nEnhancer_nSkew
20:57824960:T:C	20:59249905:T:C	TGWAS	center	fwd	ref	ref	20:57824960:T:C_center_fwd_ref	205.94	162.842	-0.337149	0.319971	0.534577	0.329286	0	226.903	223.82	-0.0192861	0.196963	0.0352701	0.0197231	0	0.312283	0.20869	rs259962	0.337149	0.0192861	nEnhancer_nSkew
20:57826162:A:G	20:59251107:A:G	TGWAS	center	fwd	ref	ref	20:57826162:A:G_center_fwd_ref	1619.93	1313.25	-0.301348	0.119647	1.92883	1.41211	0	3156.94	2261.66	-0.480385	0.114216	4.58502	3.80296	0.314674	-0.182699	0.320677	rs259960	0.301348	0.480385	nEnhancer_nSkew
20:57828583:C:A	20:59253528:C:A	TGWAS	center	fwd	ref	ref	20:57828583:C:A_center_fwd_ref	538.808	2480.5	2.20138	0.14212	53.3893	51.7931	49.1189	328.222	1885.04	2.52148	0.184602	41.7485	40.249	37.4782	0.31579	0.354246	rs259958	2.20138	2.52148	Enhancer_nSkew
20:57829301:T:C	20:59254246:T:C	TGWAS	center	fwd	ref	ref	20:57829301:T:C_center_fwd_ref	897.229	2499.88	1.47758	0.107569	42.2096	40.7056	37.9393	1009.56	1699.59	0.751661	0.148594	6.37409	5.49602	2.10375	-0.728607	3.6723	rs259956	1.47758	0.751661	Enhancer_Skew
20:57829821:C:CTT	20:59254766:C:CTT	TGWAS	center	fwd	ref	ref	20:57829821:C:CTT_center_fwd_ref	882.862	1228.46	0.476114	0.136995	3.29235	2.60966	0	701.446	867.393	0.305015	0.149786	1.3797	0.960665	0	-0.174905	0.205901	rs528101238	0.476114	0.305015	nEnhancer_nSkew
20:62329099:G:A	20:63697746:G:A	TGWAS	center	fwd	ref	ref	20:62329099:G:A_center_fwd_ref	2998.25	2953.88	-0.0211439	0.108031	0.0732312	0.040503	0	3729.39	3587.19	-0.0563257	0.103428	0.232074	0.133231	0	-0.0393317	0.0454301	rs6062496	0.0211439	0.0563257	nEnhancer_nSkew
20:62373983:G:A	20:63742630:G:A	TGWAS	center	fwd	ref	ref	20:62373983:G:A_center_fwd_ref	111.219	328.607	1.56711	0.23386	10.6842	9.64914	6.4139	206.834	272.861	0.401324	0.219381	1.17168	0.795709	0	-1.16959	2.32847	rs2256814	1.56711	0.401324	Enhancer_Skew
20:62374441:T:C	20:63743088:T:C	TGWAS	center	fwd	ref	ref	20:62374441:T:C_center_fwd_ref	373.64	501.548	0.426246	0.169794	1.91863	1.40363	0	472.028	670.589	0.505866	0.190325	2.10442	1.56059	0	0.0771972	0.0444673	rs6742	0.426246	0.505866	nEnhancer_nSkew
20:62378954:C:T	20:63747601:C:T	TGWAS	center	fwd	ref	ref	20:62378954:C:T_center_fwd_ref	3024.61	5855.01	0.952703	0.140641	10.9022	9.86123	6.63185	289.417	995.343	1.7816	0.23462	13.507	12.3957	9.23663	0.826523	1.21352	rs73622886	0.952703	1.7816	Enhancer_Skew
20:62379339:C:T	20:63747986:C:T	TGWAS	center	fwd	ref	ref	20:62379339:C:T_center_fwd_ref	926.714	793.728	-0.224707	0.18565	0.645635	0.406613	0	886.753	820.192	-0.112257	0.235993	0.197704	0.112308	0	0.110401	0.0607047	rs73622887	0.224707	0.112257	nEnhancer_nSkew
20:62379445:C:CCT	20:63748092:C:CCT	TGWAS	center	fwd	ref	ref	20:62379445:C:CCT_center_fwd_ref	864.423	1134.55	0.393232	0.127222	2.69997	2.07788	0	1054.01	1301.68	0.304128	0.178468	1.05374	0.704868	0	-0.0926549	0.0693565	rs73625081;rs202191527	0.393232	0.304128	nEnhancer_nSkew
20:62379748:G:A	20:63748395:G:A	TGWAS	center	fwd	ref	ref	20:62379748:G:A_center_fwd_ref	2642.11	2306.04	-0.196236	0.0901131	1.53119	1.08407	0	2393.03	1908.6	-0.325883	0.131268	1.88459	1.37502	0	-0.132102	0.206056	rs12053646	0.196236	0.325883	nEnhancer_nSkew
20:62379990:G:C	20:63748637:G:C	TGWAS	center	fwd	ref	ref	20:62379990:G:C_center_fwd_ref	2099.34	2212.42	0.0755855	0.117522	0.283897	0.165203	0	2037.31	1929.07	-0.0780247	0.126048	0.270906	0.157519	0	-0.156041	0.217502	rs1887406	0.0755855	0.0780247	nEnhancer_nSkew
20:62403704:T:C	20:63772351:T:C	TGWAS	center	fwd	ref	ref	20:62403704:T:C_center_fwd_ref	85.4678	41.8438	-1.0316	0.605628	1.05306	0.704447	0	77.0806	71.6515	-0.102281	0.405728	0.0963839	0.0531952	0	0.927903	0.435397	rs6089772	1.0316	0.102281	nEnhancer_nSkew
20:62404368:A:G	20:63773015:A:G	TGWAS	center	fwd	ref	ref	20:62404368:A:G_center_fwd_ref	2170.77	8031.83	1.88724	0.144367	38.3253	36.856	34.0549	1583.82	6821.46	2.10639	0.154294	41.7058	40.207	37.4354	0.215697	0.257827	rs4809339	1.88724	2.10639	Enhancer_nSkew
20:62409713:C:T	20:63778360:C:T	TGWAS	center	fwd	ref	ref	20:62409713:C:T_center_fwd_ref	1240.26	2043.64	0.720036	0.115317	9.37003	8.37825	5.09969	987.584	1601.43	0.696839	0.111005	9.4635	8.4693	5.19315	-0.0266156	0.0250534	rs6062314	0.720036	0.696839	nEnhancer_nSkew
20:62409915:T:C	20:63778562:T:C	TGWAS	center	fwd	ref	ref	20:62409915:T:C_center_fwd_ref	128.445	165.991	0.371423	0.289756	0.699196	0.444644	0	101.769	127.964	0.327181	0.396467	0.388027	0.231692	0	-0.0487831	0.0140119	rs4809341	0.371423	0.327181	nEnhancer_nSkew
20:62412658:G:A	20:63781305:G:A	TGWAS	center	fwd	ref	ref	20:62412658:G:A_center_fwd_ref	975.869	1217.2	0.319002	0.130571	1.83682	1.33536	0	797.692	827.249	0.0508742	0.129985	0.157695	0.089201	0	-0.271972	0.534469	rs6011109	0.319002	0.0508742	nEnhancer_nSkew
20:62413734:C:G	20:63782381:C:G	TGWAS	center	fwd	ref	ref	20:62413734:C:G_center_fwd_ref	197.526	207.776	0.0765405	0.202417	0.151606	0.0853993	0	255.939	201.777	-0.340005	0.291001	0.615024	0.385025	0	-0.416567	0.306863	rs4809344	0.0765405	0.340005	nEnhancer_nSkew
20:62414548:T:C	20:63783195:T:C	TGWAS	center	fwd	ref	ref	20:62414548:T:C_center_fwd_ref	560.812	759.024	0.43804	0.168286	2.0342	1.50138	0	568.565	774.291	0.44541	0.164058	2.17858	1.62354	0	0.00440698	0.00289036	rs6089776	0.43804	0.44541	nEnhancer_nSkew
20:62414708:A:G	20:63783355:A:G	TGWAS	center	fwd	ref	ref	20:62414708:A:G_center_fwd_ref	425.321	606.847	0.512092	0.122457	4.53878	3.76045	0.268439	233.122	396.632	0.767224	0.216657	3.39976	2.70769	0	0.252106	0.264741	rs2148803	0.512092	0.767224	nEnhancer_nSkew
20:62417502:A:C	20:63786149:A:C	TGWAS	center	fwd	ref	ref	20:62417502:A:C_center_fwd_ref	2255.81	3721.44	0.721552	0.118311	8.97114	7.99289	4.7008	2188.03	3761.97	0.781816	0.0882517	18.0927	16.8835	13.8223	0.0574786	0.0705344	rs6010650	0.721552	0.781816	nEnhancer_nSkew
20:62417754:G:A	20:63786401:G:A	TGWAS	center	fwd	ref	ref	20:62417754:G:A_center_fwd_ref	1815.99	4425.02	1.28481	0.153746	16.1906	15.0243	11.9203	1667.3	3841.62	1.20368	0.144954	15.9967	14.8355	11.7263	-0.0842537	0.066995	rs6089996	1.28481	1.20368	Enhancer_nSkew
21:16804330:G:C	21:15432011:G:C	TGWAS	center	fwd	ref	ref	21:16804330:G:C_center_fwd_ref	1265.96	2910.62	1.20061	0.09723	34.3025	32.873	30.0322	804.819	975.798	0.27796	0.111006	1.91081	1.39677	0	-0.925272	13.7369	rs1736013	1.20061	0.27796	Enhancer_Skew
21:16804367:C:T	21:15432048:C:T	TGWAS	center	fwd	ref	ref	21:16804367:C:T_center_fwd_ref	729.347	1045.38	0.520609	0.160134	2.93944	2.29141	0	574.055	962.904	0.746961	0.147671	6.3736	5.49562	2.10326	0.222978	0.238372	rs1297255	0.520609	0.746961	nEnhancer_nSkew
21:16805220:T:C	21:15432901:T:C	TGWAS	center	fwd	ref	ref	21:16805220:T:C_center_fwd_ref	387.26	225.923	-0.777592	0.300361	2.0164	1.48651	0	409.794	317.649	-0.366976	0.216714	1.0439	0.697883	0	0.408401	0.300147	rs1736135	0.777592	0.366976	nEnhancer_nSkew
21:16805676:C:T	21:15433357:C:T	TGWAS	center	fwd	ref	ref	21:16805676:C:T_center_fwd_ref	168.24	128.007	-0.395355	0.263421	0.874861	0.571713	0	234.423	239.225	0.0291394	0.332055	0.0314836	0.0174618	0	0.420759	0.245265	rs1297256	0.395355	0.0291394	nEnhancer_nSkew
21:16806316:C:A	21:15433997:C:A	TGWAS	center	fwd	ref	ref	21:16806316:C:A_center_fwd_ref	127.857	128.658	0.00662487	0.383266	0.00603103	0.00318549	0	128.629	143.899	0.161177	0.316493	0.214264	0.122536	0	0.15335	0.0495335	rs1736015	0.00662487	0.161177	nEnhancer_nSkew
21:16806607:A:G	21:15434288:A:G	TGWAS	center	fwd	ref	ref	21:16806607:A:G_center_fwd_ref	558.83	460.086	-0.279023	0.20478	0.761894	0.489267	0	571.493	519.296	-0.136353	0.176322	0.357207	0.211245	0	0.139726	0.103458	rs1297257	0.279023	0.136353	nEnhancer_nSkew
21:16806695:A:G	21:15434376:A:G	TGWAS	center	fwd	ref	ref	21:16806695:A:G_center_fwd_ref	734.575	2003.33	1.44787	0.125546	30.0439	28.6644	25.7735	728.758	1957.27	1.42633	0.122831	30.4468	29.0623	26.1765	-0.0244064	0.0201455	rs1736137	1.44787	1.42633	Enhancer_nSkew
21:16806709:C:T	21:15434390:C:T	TGWAS	center	fwd	ref	ref	21:16806709:C:T_center_fwd_ref	1312.24	3900.42	1.57203	0.151188	24.5961	23.2751	20.3258	1222.03	3988.59	1.70669	0.36436	5.55096	4.71399	1.28062	0.131806	0.0593329	rs1297258	1.57203	1.70669	Enhancer_nSkew
21:16807029:T:C	21:15434710:T:C	TGWAS	center	fwd	ref	ref	21:16807029:T:C_center_fwd_ref	342.444	238.016	-0.523718	0.273199	1.25774	0.862375	0	419.272	289.255	-0.537464	0.216672	1.88213	1.37305	0	-0.018218	0.00731624	rs972010	0.523718	0.537464	nEnhancer_nSkew
21:16807401:A:AATAGAC	21:15435082:A:AATAGAC	TGWAS	center	fwd	ref	ref	21:16807401:A:AATAGAC_center_fwd_ref	2250.83	1554.88	-0.533369	0.109742	5.93084	5.07435	1.6605	810.963	941.985	0.215967	0.172653	0.675757	0.427948	0	0.745313	3.48531	rs71183480	0.533369	0.215967	nEnhancer_nSkew
21:16807749:A:G	21:15435430:A:G	TGWAS	center	fwd	ref	ref	21:16807749:A:G_center_fwd_ref	3795.74	3434.98	-0.143803	0.109472	0.723587	0.462037	0	4644.58	3787.89	-0.293731	0.0928751	2.80593	2.17174	0	-0.153249	0.285644	rs1297259	0.143803	0.293731	nEnhancer_nSkew
21:16808220:A:G	21:15435901:A:G	TGWAS	center	fwd	ref	ref	21:16808220:A:G_center_fwd_ref	2124.17	1861.22	-0.191917	0.110899	1.07816	0.723676	0	245.649	212.342	-0.208374	0.313694	0.295399	0.172282	0	-0.015989	0.00724584	rs1736018	0.191917	0.208374	nEnhancer_nSkew
21:16809072:AT:A	21:15436753:AT:A	TGWAS	center	fwd	ref	ref	21:16809072:AT:A_center_fwd_ref	732.607	687.937	-0.0885531	0.145162	0.266127	0.154465	0	1256.19	1031.67	-0.283463	0.144101	1.30829	0.902475	0	-0.198882	0.258736	rs530553261;rs35948169	0.0885531	0.283463	nEnhancer_nSkew
21:16809911:T:A	21:15437592:T:A	TGWAS	center	fwd	ref	ref	21:16809911:T:A_center_fwd_ref	1026.66	689.2	-0.573831	0.237474	1.80479	1.30892	0	1350.8	789.278	-0.774618	0.140265	7.47608	6.55174	3.20574	-0.206109	0.161176	rs1736140	0.573831	0.774618	nEnhancer_nSkew
21:16810394:G:A	21:15438075:G:A	TGWAS	center	fwd	ref	ref	21:16810394:G:A_center_fwd_ref	1518.42	6267.06	2.04426	0.0885023	117.318	115.305	113.048	1862.26	6160	1.72546	0.0774566	109.204	107.237	104.933	-0.321661	1.72374	rs1736142	2.04426	1.72546	Enhancer_Skew
21:16810697:T:C	21:15438378:T:C	TGWAS	center	fwd	ref	ref	21:16810697:T:C_center_fwd_ref	585.136	613.401	0.0687959	0.142221	0.20164	0.115128	0	592.096	630.231	0.0900153	0.221252	0.164867	0.0935113	0	0.0177305	0.00929335	rs1736143	0.0687959	0.0900153	nEnhancer_nSkew
21:16811110:A:G	21:15438791:A:G	TGWAS	center	fwd	ref	ref	21:16811110:A:G_center_fwd_ref	1060.08	1171.09	0.143963	0.209941	0.307257	0.179732	0	736.116	710.543	-0.0516142	0.136061	0.152161	0.0856398	0	-0.198756	0.162903	rs991774	0.143963	0.0516142	nEnhancer_nSkew
21:16811482:G:C	21:15439163:G:C	TGWAS	center	fwd	ref	ref	21:16811482:G:C_center_fwd_ref	764.682	694.285	-0.140672	0.222918	0.277359	0.16122	0	631.643	503.682	-0.326567	0.213931	0.896594	0.587574	0	-0.189699	0.120052	rs1736144	0.140672	0.326567	nEnhancer_nSkew
21:16811537:AAAAAAAAAACTC:A	21:15439218:AAAAAAAAAACTC:A	TGWAS	center	fwd	ref	ref	21:16811537:AAAAAAAAAACTC:A_center_fwd_ref	477.683	442.895	-0.109919	0.161541	0.30432	0.177817	0	1824.68	2022.14	0.149347	0.0974322	0.901985	0.591348	0	0.257164	0.500352	rs377648080	0.109919	0.149347	nEnhancer_nSkew
21:16811996:T:C	21:15439677:T:C	TGWAS	center	fwd	ref	ref	21:16811996:T:C_center_fwd_ref	427.06	453.994	0.0868427	0.188639	0.190269	0.10803	0	436.939	414.284	-0.0761261	0.141084	0.229527	0.13184	0	-0.1651	0.153154	rs1736145	0.0868427	0.0761261	nEnhancer_nSkew
21:16812552:C:A	21:15440233:C:A	TGWAS	center	fwd	ref	ref	21:16812552:C:A_center_fwd_ref	522.731	505.528	-0.0475964	0.197913	0.0915421	0.0508013	0	710.12	875.561	0.302808	0.200444	0.883169	0.577905	0	0.34803	0.333848	rs1736020	0.0475964	0.302808	nEnhancer_nSkew
21:16812599:C:T	21:15440280:C:T	TGWAS	center	fwd	ref	ref	21:16812599:C:T_center_fwd_ref	154.508	144.986	-0.0922888	0.272421	0.133842	0.0750641	0	93.3018	58.6065	-0.671467	0.384235	1.09397	0.735551	0	-0.583639	0.416984	rs1297260	0.0922888	0.671467	nEnhancer_nSkew
21:16812623:T:C	21:15440304:T:C	TGWAS	center	fwd	ref	ref	21:16812623:T:C_center_fwd_ref	143.123	257.693	0.849106	0.325197	2.04449	1.50991	0	101.834	89.1039	-0.191948	0.434263	0.181456	0.102828	0	-1.04297	0.768017	rs1297261	0.849106	0.191948	nEnhancer_nSkew
21:16812630:C:T	21:15440311:C:T	TGWAS	center	fwd	ref	ref	21:16812630:C:T_center_fwd_ref	127.245	95.4422	-0.411372	0.284035	0.831124	0.540253	0	143.143	180.845	0.334597	0.314108	0.542464	0.3346	0	0.740449	0.681441	rs1297262	0.411372	0.334597	nEnhancer_nSkew
21:16812882:C:T	21:15440563:C:T	TGWAS	center	fwd	ref	ref	21:16812882:C:T_center_fwd_ref	1463.53	1147.6	-0.34991	0.117474	2.53829	1.93561	0	1185.04	1218.87	0.0418511	0.135719	0.120443	0.0672674	0	0.389608	1.03111	rs1736023	0.34991	0.0418511	nEnhancer_nSkew
21:16813053:G:A	21:15440734:G:A	TGWAS	center	fwd	ref	ref	21:16813053:G:A_center_fwd_ref	2042.54	1655.94	-0.30168	0.0866839	3.30018	2.61665	0	1918.24	1709.73	-0.165315	0.113602	0.83681	0.544458	0	0.133991	0.258184	rs1736147	0.30168	0.165315	nEnhancer_nSkew
21:16813212:T:C	21:15440893:T:C	TGWAS	center	fwd	ref	ref	21:16813212:T:C_center_fwd_ref	186.031	483.743	1.37805	0.201374	11.1112	10.0635	6.84083	127.172	410.125	1.68952	0.183876	19.3992	18.1634	15.1289	0.30803	0.216048	rs1736148	1.37805	1.68952	Enhancer_nSkew
21:16814257:AAATCTT:A	21:15441938:AAATCTT:A	TGWAS	center	fwd	ref	ref	21:16814257:AAATCTT:A_center_fwd_ref	395.661	382.428	-0.0466586	0.156144	0.116294	0.0648039	0	629.468	586.305	-0.104536	0.2015	0.219031	0.125595	0	-0.0635276	0.0408713	rs148317090	0.0466586	0.104536	nEnhancer_nSkew
21:16814655:A:C	21:15442336:A:C	TGWAS	center	fwd	ref	ref	21:16814655:A:C_center_fwd_ref	390.814	235.777	-0.729518	0.243551	2.56202	1.95667	0	296.879	239.848	-0.307638	0.383015	0.374833	0.222702	0	0.419409	0.217218	rs1297263	0.729518	0.307638	nEnhancer_nSkew
21:16814877:G:A	21:15442558:G:A	TGWAS	center	fwd	ref	ref	21:16814877:G:A_center_fwd_ref	923.66	5425.05	2.55432	0.133312	81.1011	79.3057	76.8308	487.486	795.155	0.706723	0.275594	1.98563	1.46077	0	-1.8505	5.85588	rs1736150	2.55432	0.706723	Enhancer_Skew
21:16814889:G:A	21:15442570:G:A	TGWAS	center	fwd	ref	ref	21:16814889:G:A_center_fwd_ref	357.278	562.275	0.653076	0.230703	2.3332	1.75665	0	296.814	427.883	0.527091	0.165751	2.83191	2.19475	0	-0.127636	0.078266	rs1736151	0.653076	0.527091	nEnhancer_nSkew
21:16816017:A:G	21:15443698:A:G	TGWAS	center	fwd	ref	ref	21:16816017:A:G_center_fwd_ref	599.109	856.545	0.516781	0.171963	2.57607	1.9684	0	499.535	882.167	0.820741	0.3973	1.41063	0.98573	0	0.302763	0.195343	rs1297264	0.516781	0.820741	nEnhancer_nSkew
21:16817051:A:G	21:15444732:A:G	TGWAS	center	fwd	ref	ref	21:16817051:A:G_center_fwd_ref	1083.51	875.555	-0.306162	0.15012	1.38294	0.963047	0	1177.87	1060.13	-0.151204	0.113281	0.740046	0.473651	0	0.150743	0.196383	rs1297265	0.306162	0.151204	nEnhancer_nSkew
21:16820081:A:T	21:15447762:A:T	TGWAS	center	fwd	ref	ref	21:16820081:A:T_center_fwd_ref	796.681	959.351	0.267054	0.107893	1.87558	1.36796	0	833.001	829.789	-0.00445117	0.108873	0.0143991	0.00762275	0	-0.273187	0.830956	rs1297269	0.267054	0.00445117	nEnhancer_nSkew
21:16823163:C:T	21:15450844:C:T	TGWAS	center	fwd	ref	ref	21:16823163:C:T_center_fwd_ref	2202.02	2164.99	-0.0248101	0.148152	0.0619783	0.0337075	0	2037.49	1667.35	-0.288918	0.117304	1.8608	1.35555	0	-0.267458	0.405832	rs1297271	0.0248101	0.288918	nEnhancer_nSkew
21:16823258:T:A	21:15450939:T:A	TGWAS	center	fwd	ref	ref	21:16823258:T:A_center_fwd_ref	1110.58	1144.16	0.0448598	0.112285	0.161458	0.0915263	0	1046.95	1075.32	0.0389284	0.129005	0.117569	0.0656077	0	-0.00953599	0.00823562	rs1736034	0.0448598	0.0389284	nEnhancer_nSkew
21:16825137:A:AT	21:15452818:A:AT	TGWAS	center	fwd	ref	ref	21:16825137:A:AT_center_fwd_ref	2629.83	2694.84	0.035098	0.145395	0.0919192	0.0509068	0	2204.06	2612.45	0.245278	0.379954	0.28519	0.165908	0	0.208141	0.104313	rs554005141	0.035098	0.245278	nEnhancer_nSkew
21:16828235:G:C	21:15455916:G:C	TGWAS	center	fwd	ref	ref	21:16828235:G:C_center_fwd_ref	1215.58	1382.37	0.185001	0.0961152	1.26555	0.868351	0	1268.24	1368.68	0.109277	0.0990296	0.568926	0.35231	0	-0.0791741	0.123598	rs1736157	0.185001	0.109277	nEnhancer_nSkew
21:16833222:G:A	21:15460903:G:A	TGWAS	center	fwd	ref	ref	21:16833222:G:A_center_fwd_ref	1268.81	1132.9	-0.161756	0.127647	0.688077	0.436456	0	1411.58	1249.99	-0.17639	0.104562	1.03804	0.693678	0	-0.0195194	0.0197923	rs1736161	0.161756	0.17639	nEnhancer_nSkew
21:16834006:C:A	21:15461687:C:A	TGWAS	center	fwd	ref	ref	21:16834006:C:A_center_fwd_ref	893.174	851.24	-0.0710517	0.19454	0.14573	0.0818576	0	989.793	871.847	-0.183394	0.143394	0.696986	0.443168	0	-0.11378	0.0864229	rs1736039	0.0710517	0.183394	nEnhancer_nSkew
21:34768097:A:G	21:33395791:A:G	TGWAS	center	fwd	ref	ref	21:34768097:A:G_center_fwd_ref	669.432	546.821	-0.290596	0.194156	0.871385	0.569244	0	554.971	582.366	0.0703117	0.299163	0.0892757	0.0495442	0	0.35869	0.232865	rs9976971	0.290596	0.0703117	nEnhancer_nSkew
21:34769621:TAA:T	21:33397315:TAA:T	TGWAS	center	fwd	ref	ref	21:34769621:TAA:T_center_fwd_ref	1457.57	1662.14	0.189073	0.0932749	1.37001	0.952905	0	1321.36	1457.68	0.142061	0.123483	0.602128	0.375696	0	-0.0494785	0.0561032	rs10600672	0.189073	0.142061	nEnhancer_nSkew
21:34769904:A:G	21:33397598:A:G	TGWAS	center	fwd	ref	ref	21:34769904:A:G_center_fwd_ref	1311.78	1099.15	-0.256087	0.152185	1.0342	0.690483	0	1394.38	1071.66	-0.380487	0.117277	2.92915	2.28232	0	-0.126662	0.148314	rs7283827	0.256087	0.380487	nEnhancer_nSkew
21:34770358:G:A	21:33398052:G:A	TGWAS	center	fwd	ref	ref	21:34770358:G:A_center_fwd_ref	2204.36	2140.41	-0.0429284	0.10372	0.168158	0.0952135	0	1625.76	1789.56	0.138056	0.101872	0.756074	0.484934	0	0.177277	0.354505	rs9978223	0.0429284	0.138056	nEnhancer_nSkew
21:34770516:A:G	21:33398210:A:G	TGWAS	center	fwd	ref	ref	21:34770516:A:G_center_fwd_ref	76.398	101.348	0.407285	0.401663	0.50782	0.311646	0	150.177	241.27	0.685626	0.24417	2.30232	1.72966	0	0.276265	0.114954	rs9978166	0.407285	0.685626	nEnhancer_nSkew
21:34770810:A:C	21:33398504:A:C	TGWAS	center	fwd	ref	ref	21:34770810:A:C_center_fwd_ref	438.282	570.214	0.379796	0.166916	1.64047	1.17376	0	374.472	449.554	0.266512	0.187447	0.809433	0.524005	0	-0.115282	0.0829443	rs11088251	0.379796	0.266512	nEnhancer_nSkew
21:34771589:G:GA	21:33399283:G:GA	TGWAS	center	fwd	ref	ref	21:34771589:G:GA_center_fwd_ref	511.119	627.546	0.297236	0.141501	1.44761	1.01574	0	421.143	481.117	0.189417	0.181915	0.526126	0.323597	0	-0.113576	0.0941656	rs76661693	0.297236	0.189417	nEnhancer_nSkew
21:34773497:T:TG	21:33401191:T:TG	TGWAS	center	fwd	ref	ref	21:34773497:T:TG_center_fwd_ref	2053.58	2478.69	0.271348	0.0764621	3.41229	2.71878	0	1711.81	1888.47	0.142689	0.12558	0.592005	0.368882	0	-0.130681	0.218248	rs17880053	0.271348	0.142689	nEnhancer_nSkew
21:34775434:A:C	21:33403128:A:C	TGWAS	center	fwd	ref	ref	21:34775434:A:C_center_fwd_ref	334.955	311.102	-0.105816	0.258632	0.165937	0.0940688	0	396.673	595.772	0.58838	0.23364	1.92842	1.41191	0	0.690955	0.766108	rs8134145	0.105816	0.58838	nEnhancer_nSkew
[truncated: 80,527,450 more chars]
